# Comprehensive Mapping of *SGCA* Variant Effects Reveals Domain-Specific Constraints Relevant to Sarcoglycanopathies

**DOI:** 10.64898/2026.07.22.740214

**Authors:** Shushu Huang, Kenneth Ng, Yanyu Lu, Zhiying Xie, Chaoping Hu, Bochen Zhu, Wenhua Zhu, Angela Lek, Yujiao Yang, Semin Kim, Kaiyue Ma, Monkol Lek

**Affiliations:** Department of Genetics, Yale School of Medicine, New Haven, CT 06520, USA; Department of Neurology, Peking University First Hospital, Beijing, 100034, China; Department of Neurology, National Children’s Medical Center, Children’s Hospital of Fudan University, Shanghai, 201102, China; Department of Neurology, Huashan Rare Disease Center, Huashan Hospital, Fudan University, National Center for Neurological Disorders, Shanghai, 200040, China; Muscular Dystrophy Association, Chicago, IL 60607, USA; Bio-X Institutes, Key Laboratory for the Genetics of Developmental and Neuropsychiatric Disorders, Ministry of Education, Shanghai Jiao Tong University, Shanghai, 200000, China

**Keywords:** SGCA, sarcoglycanopathies, limb-girdle muscular dystrophy, variant interpretation, saturation mutagenesis, functional genomics, membrane protein

## Abstract

Pathogenic variants in *SGCA*, encoding α-sarcoglycan, cause an autosomal recessive limb-girdle muscular dystrophy, LGMDR3/2D, yet clinical interpretation of *SGCA* variants remains challenging due to the high prevalence of rare missense variants. α-sarcoglycan is an essential component of the sarcoglycan complex at the muscle cell membrane, and pathogenic variants frequently impair its membrane localization. Here, we systematically assess the effects of all possible single-nucleotide variants across the *SGCA* coding sequence using a saturation mutagenesis-based experimental assay that quantifies α-sarcoglycan surface expression. We generate a comprehensive functional atlas that distinguishes tolerated and damaging variants, aligning with independent genetic and clinical evidence, and reveals domain-specific properties of the cytoplasmic region, in which C-terminal truncating variants retain membrane localization, suggesting possible pathogenic mechanisms beyond impaired trafficking. This work provides a scalable functional framework to support genetic diagnosis and variant interpretation in sarcoglycanopathies.

**Graphical Abstract:** Schematic overview of saturation mutagenesis-based functional mapping of *SGCA*.

## Supplemental Table 1 for "Comprehensive Mapping of *SGCA* Variant Effects Reveals Domain-Specific Constraints Relevant to Sarcoglycanopathies" (part 1 of 2)

### Sheet: sheet
Variant ID	site	gene	codon	WT_nt	Variant_nt	site variant	hgvs_nt	WT_AA	Variant_AA	codon variant	hgvs_pro	splicing-region variant	classification	061426-Clinvar_clinical_significance	Block	SMuRF Scores	MLS1	MLS2	MLS3	sigma	confidence_3.0syn	locus	variant_key	alleles	spliceai_delta	spliceai_consequence	meta_svm_score	meta_svm_rankscore	revel_score	revel_rankscore	mvp_rankscore	cadd	MutScore	phyloP100way_vertebrate	phyloP100way_vertebrate_rankscore	alphamissense	primateAI_3D	Maverick_BenignScore	Maverick_DomScore	Maverick_RecScore	vesm3b	EVE	gnomad4	variant_key_simple	1high_reads	1low_reads	1high_site_all_reads	1low_site_all_reads	2high_reads	2low_reads	2high_site_all_reads	2low_site_all_reads	3high_reads	3low_reads	3high_site_all_reads	3low_site_all_reads
1	1	SGCA	1	A	C	1A>C	c.1A>C	M	L	M1L	p.M1?		Start-loss	NA	1	-2.32628	-1.8185	-1.65994	-1.67193	0.16721	HIGH	chr17:50166041	chr17:50166041:A:C	["A","C"]	0.01	Donor gain	0.91	0.958	0.666	0.877	0.99	23.3	NA	4.38	0.594	NA	NA	0.0161518	0.0195791	0.964269	NA	NA	0	1:A:C	19692	58046	63420612	53001869	3074	7537	47840085	37118802	15123	38510	67409285	53870967
2	1	SGCA	1	A	G	1A>G	c.1A>G	M	V	M1V	p.M1?		Start-loss	Pathogenic/Likely pathogenic	1	-1.98498	-1.55514	-1.07845	-1.72017	0.178474	HIGH	chr17:50166041	chr17:50166041:A:G	["A","G"]	0.01	Donor gain	0.934	0.962	0.697	0.892	0.999	23.2	NA	4.38	0.594	NA	NA	0.0161518	0.0195791	0.964269	NA	NA	1.37e-06	1:A:G	18854	46303	63420612	53001869	3729	6110	47840085	37118802	9527	25085	67409285	53870967
3	1	SGCA	1	A	T	1A>T	c.1A>T	M	L	M1L	p.M1?		Start-loss	NA	1	-2.15812	-1.07211	-1.67233	-1.8706	0.182738	HIGH	chr17:50166041	chr17:50166041:A:T	["A","T"]	0	No consequence	0.91	0.958	0.666	0.877	0.99	23.3	NA	4.38	0.594	NA	NA	0.0161518	0.0195791	0.964269	NA	NA	0	1:A:T	24373	42826	63420612	53001869	2389	5908	47840085	37118802	9047	26439	67409285	53870967
4	2	SGCA	1	T	A	2T>A	c.2T>A	M	K	M1K	p.M1?		Start-loss	NA	1	-2.44897	-1.73227	-2.0951	-1.55294	0.199923	HIGH	chr17:50166042	chr17:50166042:T:A	["T","A"]	0.01	Donor loss	0.94	0.962	0.777	0.926	1	23.8	NA	2.32	0.434	NA	NA	0.0161518	0.0195791	0.964269	NA	NA	0	2:T:A	13012	36741	63808138	54227221	1684	5775	48042864	38561348	9096	22006	67682035	55806227
5	2	SGCA	1	T	C	2T>C	c.2T>C	M	T	M1T	p.M1?		Start-loss	NA	1	-1.8342	-2.22626	-0.930618	-1.1554	0.144663	HIGH	chr17:50166042	chr17:50166042:T:C	["T","C"]	0.01	Donor gain	0.935	0.962	0.783	0.929	0.999	23.4	NA	2.32	0.434	NA	NA	0.0161518	0.0195791	0.964269	NA	NA	6.84e-07	2:T:C	22355	88897	63808138	54227221	7488	11456	48042864	38561348	25933	47629	67682035	55806227
6	2	SGCA	1	T	G	2T>G	c.2T>G	M	R	M1R	p.M1?		Start-loss	NA	1	-2.32354	-1.69447	-1.45209	-1.80501	0.168781	HIGH	chr17:50166042	chr17:50166042:T:G	["T","G"]	0.04	Donor loss	0.942	0.963	0.782	0.928	1	24	NA	2.32	0.434	NA	NA	0.0161518	0.0195791	0.964269	NA	NA	0	2:T:G	20710	56965	63808138	54227221	3407	7482	48042864	38561348	12760	36764	67682035	55806227
7	3	SGCA	1	G	A	3G>A	c.3G>A	M	I	M1I	p.M1?		Start-loss	NA	1	-2.56157	-1.62825	-2.05624	-1.87327	0.249223	HIGH	chr17:50166043	chr17:50166043:G:A	["G","A"]	0.03	Donor loss	0.977	0.968	0.731	0.907	0.999	23.8	NA	4.7	0.615	NA	NA	0.0161518	0.0195791	0.964269	NA	NA	6.84e-07	3:G:A	7710	20254	63520913	53978625	1033	3446	47940375	38452799	4565	13788	67483010	55634542
8	3	SGCA	1	G	C	3G>C	c.3G>C	M	I	M1I	p.M1?		Start-loss	NA	1	-1.69628	-1.92723	-1.20455	-0.766506	0.169264	HIGH	chr17:50166043	chr17:50166043:G:C	["G","C"]	0	No consequence	0.977	0.968	0.731	0.907	0.999	23.8	NA	4.7	0.615	NA	NA	0.0161518	0.0195791	0.964269	NA	NA	0	3:G:C	14937	48275	63520913	53978625	3823	7067	47940375	38452799	18516	25968	67483010	55634542
9	3	SGCA	1	G	T	3G>T	c.3G>T	M	I	M1I	p.M1?		Start-loss	NA	1	-1.93593	-1.88218	-1.59927	-0.958817	0.258639	HIGH	chr17:50166043	chr17:50166043:G:T	["G","T"]	0.01	Donor gain	0.977	0.968	0.731	0.907	0.999	23.7	NA	4.7	0.615	NA	NA	0.0161518	0.0195791	0.964269	NA	NA	0	3:G:T	5221	16355	63520913	53978625	925	2248	47940375	38452799	6711	10754	67483010	55634542
10	4	SGCA	2	G	A	4G>A	c.4G>A	A	T	A2T	p.A2T		Missense	NA	1	-0.284066	0.668354	0.208697	-0.786401	0.255421	HIGH	chr17:50166044	chr17:50166044:G:A	["G","A"]	0	No consequence	0.451	0.899	0.343	0.668	0.998	22.4	0.614	3.06	0.497	0.1073	0.328296	0.112347	0.0170987	0.870554	-4.6958	NA	0	4:G:A	13440	7160	63533378	53791082	1411	973	47835813	38120897	5338	7520	67497091	55130781
11	4	SGCA	2	G	C	4G>C	c.4G>C	A	P	A2P	p.A2P		Missense	NA	1	-0.212109	0.278082	-0.659185	0.471733	0.209526	HIGH	chr17:50166044	chr17:50166044:G:C	["G","C"]	0.01	Donor gain	0.568	0.915	0.463	0.762	0.999	23.6	0.657	3.06	0.497	0.1163	0.359291	0.0370956	0.0134637	0.949441	-5.2069	NA	0	4:G:C	16930	11821	63533378	53791082	2124	2673	47835813	38120897	15250	8982	67497091	55130781
12	4	SGCA	2	G	T	4G>T	c.4G>T	A	S	A2S	p.A2S		Missense	NA	1	-0.477627	-0.073567	-0.275042	-0.183969	0.357663	LOW	chr17:50166044	chr17:50166044:G:T	["G","T"]	0	No consequence	0.482	0.903	0.333	0.659	0.997	22.2	0.264	3.06	0.497	0.099	0.305332	0.151512	0.0170541	0.831434	-4.5369	NA	0	4:G:T	4255	3791	63533378	53791082	644	621	47835813	38120897	3383	3139	67497091	55130781
13	5	SGCA	2	C	A	5C>A	c.5C>A	A	D	A2D	p.A2D		Missense	NA	1	0.317925	0.813147	-0.0499003	0.604759	0.249547	HIGH	chr17:50166045	chr17:50166045:C:A	["C","A"]	0	No consequence	0.63	0.923	0.374	0.696	0.996	21.2	0.328	0.561	0.232	0.1704	0.479168	0.0789342	0.0176952	0.903371	-6.3953	NA	0	5:C:A	14447	6955	63752988	53926415	1470	1198	47623610	37492148	10116	5388	67216352	54443267
14	5	SGCA	2	C	G	5C>G	c.5C>G	A	G	A2G	p.A2G		Missense	Uncertain significance	1	-0.187629	0.487503	0.603712	-0.710741	0.288559	LOW	chr17:50166045	chr17:50166045:C:G	["C","G"]	0.91	Donor gain	0.63	0.923	0.331	0.657	0.993	17.8	0.286	0.561	0.232	0.0944	0.301324	0.0808864	0.0143695	0.904744	-3.9976	NA	0	5:C:G	8493	5124	63752988	53926415	1301	674	47623610	37492148	4416	5854	67216352	54443267
15	5	SGCA	2	C	T	5C>T	c.5C>T	A	V	A2V	p.A2V		Missense	NA	1	-0.34343	0.214973	-0.234815	-0.178921	0.317985	LOW	chr17:50166045	chr17:50166045:C:T	["C","T"]	0.02	Donor gain	0.0193	0.826	0.308	0.633	0.971	17.3	0.265	0.561	0.232	0.1758	0.320332	0.122595	0.0158956	0.861509	-4.8366	NA	0	5:C:T	5969	4350	63752988	53926415	761	705	47623610	37492148	4670	4282	67216352	54443267
16	6	SGCA	2	T	A	6T>A	c.6T>A	A	A	A2A	p.A2A		Synonymous	NA	1	0.0872426	0.355698	-0.365474	0.717977	0.183567	HIGH	chr17:50166046	chr17:50166046:T:A	["T","A"]	0	No consequence	0.148	0.85	0.253	0.567	0.619	2.38	NA	-1.49	0.0241	NA	NA	NA	NA	NA	NA	NA	0	6:T:A	31596	20922	63962212	54196373	2660	2743	48064711	38472638	25220	12606	67668034	55635051
17	6	SGCA	2	T	C	6T>C	c.6T>C	A	A	A2A	p.A2A		Synonymous	NA	1	0.0421914	0.450965	0.162462	0.193119	0.156234	HIGH	chr17:50166046	chr17:50166046:T:C	["T","C"]	0	No consequence	0.148	0.85	0.252	0.566	0.511	3.03	NA	-1.49	0.0241	NA	NA	NA	NA	NA	NA	NA	0	6:T:C	39801	24671	63962212	54196373	6815	4874	48064711	38472638	30666	22054	67668034	55635051
18	6	SGCA	2	T	G	6T>G	c.6T>G	A	A	A2A	p.A2A		Synonymous	NA	1	0.640198	0.628709	0.339059	1.21837	0.216038	HIGH	chr17:50166046	chr17:50166046:T:G	["T","G"]	0	No consequence	0.148	0.85	0.219	0.518	0.603	2.71	NA	-1.49	0.0241	NA	NA	NA	NA	NA	NA	NA	0	6:T:G	15383	8430	63962212	54196373	3306	2092	48064711	38472638	18639	6586	67668034	55635051
19	7	SGCA	3	G	A	7G>A	c.7G>A	E	K	E3K	p.E3K		Missense	NA	1	-0.342683	0.554257	-0.415303	-0.163676	0.198447	HIGH	chr17:50166047	chr17:50166047:G:A	["G","A"]	0	No consequence	-0.142	0.791	0.269	0.588	0.947	13.9	0.207	1.64	0.368	0.1015	0.398916	0.135338	0.0179722	0.846689	-4.2706	NA	0	7:G:A	20534	11849	63577715	53871735	2885	3072	47900334	38246818	12297	11299	67442097	55322335
20	7	SGCA	3	G	C	7G>C	c.7G>C	E	Q	E3Q	p.E3Q		Missense	NA	1	-0.0199429	0.698441	-0.191729	0.186253	0.207175	HIGH	chr17:50166047	chr17:50166047:G:C	["G","C"]	0.02	Donor gain	-0.0996	0.801	0.224	0.526	0.966	13.4	0.159	1.64	0.368	0.0868	0.399122	0.26351	0.0199516	0.716539	-3.1916	NA	0	7:G:C	21953	11463	63577715	53871735	2794	2548	47900334	38246818	11435	8244	67442097	55322335
21	7	SGCA	3	G	T	7G>T	c.7G>T	E	*	E3*	p.E3*		Nonsense	NA	1	-1.89636	-1.63215	-1.63927	-0.922411	0.225805	HIGH	chr17:50166047	chr17:50166047:G:T	["G","T"]	0	No consequence	NA	NA	NA	NA	NA	33	NA	1.64	0.368	NA	NA	0.0232661	0.0245604	0.952173	NA	NA	0	7:G:T	9069	23820	63577715	53871735	1377	3425	47900334	38246818	8055	12523	67442097	55322335
22	8	SGCA	3	A	C	8A>C	c.8A>C	E	A	E3A	p.E3A		Missense	NA	1	0.054081	0.567889	0.459263	-0.0581643	0.144263	HIGH	chr17:50166048	chr17:50166048:A:C	["A","C"]	0	No consequence	-0.118	0.797	0.203	0.494	0.817	3.08	0.037	-0.317	0.081	0.0505	0.10718	0.280953	0.0186854	0.700362	-2.2008	NA	0	8:A:C	43533	24955	63150586	53662129	9577	5559	47214773	37678809	40128	34347	66761030	54885185
23	8	SGCA	3	A	G	8A>G	c.8A>G	E	G	E3G	p.E3G		Missense	NA	1	0.0862104	0.454835	-0.398922	0.950849	0.17871	HIGH	chr17:50166048	chr17:50166048:A:G	["A","G"]	0	No consequence	0.106	0.843	0.185	0.464	0.961	8.12	0.178	-0.317	0.081	0.0617	0.168946	0.201729	0.0175008	0.78077	-2.0675	NA	0	8:A:G	22843	14162	63150586	53662129	4864	5118	47214773	37678809	25784	10966	66761030	54885185
24	8	SGCA	3	A	T	8A>T	c.8A>T	E	V	E3V	p.E3V		Missense	NA	1	-0.114312	0.741905	0.322126	-0.40417	0.166195	HIGH	chr17:50166048	chr17:50166048:A:T	["A","T"]	0	No consequence	-0.983	0.344	0.213	0.509	0.901	7.77	0.247	-0.317	0.081	0.0729	0.217565	0.277003	0.0197565	0.70324	-3.6532	NA	0	8:A:T	27447	13946	63150586	53662129	6589	4206	47214773	37678809	19994	21752	66761030	54885185
25	9	SGCA	3	G	A	9G>A	c.9G>A	E	E	E3E	p.E3E		Synonymous	NA	1	-0.0751059	0.410015	-0.159596	0.236321	0.20628	HIGH	chr17:50166049	chr17:50166049:G:A	["G","A"]	0.01	Donor gain	0.432	0.896	0.123	0.345	0.933	1.92	NA	-1.81	0.0183	NA	NA	NA	NA	NA	NA	NA	0	9:G:A	20526	13061	63663977	53826061	2536	2263	47859525	38234959	13152	9166	67377605	55315054
26	9	SGCA	3	G	C	9G>C	c.9G>C	E	D	E3D	p.E3D		Missense	NA	1	0.00806687	0.674079	-0.148742	0.264225	0.176188	HIGH	chr17:50166049	chr17:50166049:G:C	["G","C"]	0.01	Donor loss	0.303	0.876	0.131	0.362	0.968	2.43	0.134	-1.81	0.0183	0.1098	0.341731	0.353048	0.0159197	0.631032	-3.5974	NA	0	9:G:C	29765	15772	63663977	53826061	4373	3873	47859525	38234959	20893	14282	67377605	55315054
27	9	SGCA	3	G	T	9G>T	c.9G>T	E	D	E3D	p.E3D		Missense	NA	1	-0.330514	0.247386	-0.305319	-0.0307279	0.210528	HIGH	chr17:50166049	chr17:50166049:G:T	["G","T"]	0.01	Donor gain	0.303	0.876	0.131	0.362	0.968	2.18	0.102	-1.81	0.0183	0.1098	0.341731	0.353048	0.0159197	0.631032	-3.5974	NA	0	9:G:T	16646	11856	63663977	53826061	2733	2698	47859525	38234959	10356	8685	67377605	55315054
28	10	SGCA	4	A	C	10A>C	c.10A>C	T	P	T4P	p.T4P		Missense	NA	1	-0.544585	0.207154	-0.179022	-0.629844	0.19758	HIGH	chr17:50166050	chr17:50166050:A:C	["A","C"]	0.03	Donor loss	0.0228	0.827	0.143	0.387	0.553	8.74	0.117	-0.07	0.115	0.0751	0.319934	0.137582	0.0196732	0.842744	-2.7516	NA	0	10:A:C	23496	17216	62468079	52839181	2585	2307	44307012	34927586	10690	13472	64172495	52263837
29	10	SGCA	4	A	G	10A>G	c.10A>G	T	A	T4A	p.T4A		Missense	NA	1	0.0162723	0.508631	0.101106	0.120514	0.1702	HIGH	chr17:50166050	chr17:50166050:A:G	["A","G"]	0.04	Donor loss	-0.157	0.787	0.212	0.508	0.748	6.12	0.02	-0.07	0.115	0.062	0.106178	0.245632	0.0228152	0.731553	-1.5302	NA	0	10:A:G	28817	17133	62468079	52839181	5882	4323	44307012	34927586	21113	15817	64172495	52263837
30	10	SGCA	4	A	T	10A>T	c.10A>T	T	S	T4S	p.T4S		Missense	NA	1	-0.101195	-0.0300287	0.537587	-0.222369	0.213842	HIGH	chr17:50166050	chr17:50166050:A:T	["A","T"]	0.03	Donor loss	-0.116	0.797	0.149	0.398	0.493	5.62	0.115	-0.07	0.115	0.0948	0.20835	0.328661	0.0219258	0.649414	-2.2842	NA	0	10:A:T	13986	12079	62468079	52839181	3412	1853	44307012	34927586	10030	9530	64172495	52263837
31	11	SGCA	4	C	A	11C>A	c.11C>A	T	K	T4K	p.T4K		Missense	NA	1	-0.201664	0.579145	-0.356079	-0.0586703	0.250838	HIGH	chr17:50166051	chr17:50166051:C:A	["C","A"]	0	No consequence	0.0142	0.825	0.115	0.327	0.855	5.93	0.136	-0.266	0.0866	0.1081	0.541129	0.147466	0.0222706	0.830264	-4.6806	NA	0	11:C:A	12653	7145	63654509	53700450	1225	1252	46682532	37276235	7946	6783	66183425	54245156
32	11	SGCA	4	C	G	11C>G	c.11C>G	T	R	T4R	p.T4R		Missense	NA	1	0.728307	1.09314	0.405613	0.96235	0.254356	HIGH	chr17:50166051	chr17:50166051:C:G	["C","G"]	0	No consequence	0.0016	0.823	0.105	0.303	0.644	6.11	0.128	-0.266	0.0866	0.0871	0.457728	0.245259	0.0219871	0.732753	-2.2805	NA	0	11:C:G	13074	5170	63654509	53700450	1926	1161	46682532	37276235	11354	4776	66183425	54245156
33	11	SGCA	4	C	T	11C>T	c.11C>T	T	I	T4I	p.T4I		Missense	NA	1	0.0323885	1.12247	0.273575	-0.334687	0.208233	HIGH	chr17:50166051	chr17:50166051:C:T	["C","T"]	0	No consequence	-0.131	0.794	0.159	0.417	0.835	6.96	0.119	-0.266	0.0866	0.0809	0.320982	0.345639	0.0225081	0.631853	-4.3534	NA	0	11:C:T	17877	6927	63654509	53700450	3120	2061	46682532	37276235	11242	11620	66183425	54245156
34	12	SGCA	4	A	C	12A>C	c.12A>C	T	T	T4T	p.T4T		Synonymous	NA	1	-0.28986	0.381795	-0.679892	0.398794	0.190615	HIGH	chr17:50166052	chr17:50166052:A:C	["A","C"]	0.01	Donor loss	0.4	0.891	0.17	0.438	0.826	4.5	NA	-0.682	0.0529	NA	NA	NA	NA	NA	NA	NA	0	12:A:C	19024	12382	63156328	53559636	3274	4206	47225569	37870393	17939	11209	66797476	55027219
35	12	SGCA	4	A	G	12A>G	c.12A>G	T	T	T4T	p.T4T		Synonymous	NA	1	-0.04967	0.923735	-0.105026	0.103274	0.202192	HIGH	chr17:50166052	chr17:50166052:A:G	["A","G"]	0	No consequence	0.4	0.891	0.254	0.568	0.918	4.79	NA	-0.682	0.0529	NA	NA	NA	NA	NA	NA	NA	6.84e-07	12:A:G	12189	5449	63156328	53559636	3977	3430	47225569	37870393	14186	10879	66797476	55027219
36	12	SGCA	4	A	T	12A>T	c.12A>T	T	T	T4T	p.T4T		Synonymous	NA	1	-0.119387	0.816658	-0.305599	0.172477	0.196972	HIGH	chr17:50166052	chr17:50166052:A:T	["A","T"]	0.02	Donor loss	0.414	0.893	0.206	0.498	0.746	4.19	NA	-0.682	0.0529	NA	NA	NA	NA	NA	NA	NA	0	12:A:T	13286	6397	63156328	53559636	3258	3229	47225569	37870393	18046	13191	66797476	55027219
37	13	SGCA	5	C	A	13C>A	c.13C>A	L	I	L5I	p.L5I		Missense	NA	1	-0.673921	0.109257	-0.780726	-0.269702	0.217729	HIGH	chr17:50166053	chr17:50166053:C:A	["C","A"]	0	No consequence	0.142	0.849	0.107	0.308	0.783	8.34	0.195	-0.278	0.0852	0.0641	0.347395	0.421673	0.0168837	0.561443	-5.0816	NA	0	13:C:A	16987	13358	63646437	53986893	1857	2567	47065440	37869898	8912	8867	66499473	54882161
38	13	SGCA	5	C	G	13C>G	c.13C>G	L	V	L5V	p.L5V		Missense	Uncertain significance	1	0.185276	-0.191995	0.654409	0.519824	0.267941	LOW	chr17:50166053	chr17:50166053:C:G	["C","G"]	0.01	Donor loss	-0.0099	0.821	0.111	0.318	0.729	7.73	0.166	-0.278	0.0852	0.0592	0.268405	0.320007	0.0171763	0.662817	-3.5506	NA	6.84e-07	13:C:G	7509	7276	63646437	53986893	1651	844	47065440	37869898	9628	5542	66499473	54882161
39	13	SGCA	5	C	T	13C>T	c.13C>T	L	F	L5F	p.L5F		Missense	NA	1	0.390019	0.870651	-0.0896403	1.1027	0.227102	HIGH	chr17:50166053	chr17:50166053:C:T	["C","T"]	0	No consequence	0.0957	0.841	0.125	0.349	0.83	8.58	0.116	-0.278	0.0852	0.0628	0.311789	0.261374	0.0155923	0.723033	-4.0807	NA	0	13:C:T	14085	6534	63646437	53986893	2886	2471	47065440	37869898	13487	5183	66499473	54882161
40	14	SGCA	5	T	A	14T>A	c.14T>A	L	H	L5H	p.L5H		Missense	NA	1	-0.844627	-0.393477	-0.897007	-0.17305	0.206975	HIGH	chr17:50166054	chr17:50166054:T:A	["T","A"]	0.03	Donor loss	0.0909	0.84	0.392	0.711	0.841	16.2	0.222	0.052	0.14	0.1123	0.621207	0.272489	0.0107424	0.716769	-5.504	NA	0	14:T:A	18077	20088	63915987	54071881	2015	2989	47937286	38185484	10843	10018	67552389	55357835
41	14	SGCA	5	T	C	14T>C	c.14T>C	L	P	L5P	p.L5P		Missense	NA	1	-0.15243	0.337969	-0.161927	0.170612	0.174904	HIGH	chr17:50166054	chr17:50166054:T:C	["T","C"]	0.03	Donor loss	0.169	0.854	0.531	0.805	0.787	14.4	0.271	0.052	0.14	0.0629	0.39342	0.151547	0.0096199	0.838833	-4.4769	NA	0	14:T:C	23384	15651	63915987	54071881	5073	4521	47937286	38185484	20278	14764	67552389	55357835
42	14	SGCA	5	T	G	14T>G	c.14T>G	L	R	L5R	p.L5R		Missense	NA	1	-0.0921221	-0.17347	0.140057	0.273517	0.229279	HIGH	chr17:50166054	chr17:50166054:T:G	["T","G"]	0.01	Donor loss	0.0012	0.823	0.471	0.768	0.809	14	0.239	0.052	0.14	0.0666	0.537707	0.282888	0.00961762	0.707494	-3.6154	NA	0	14:T:G	9145	8725	63915987	54071881	2977	2152	47937286	38185484	10157	6886	67552389	55357835
43	15	SGCA	5	C	A	15C>A	c.15C>A	L	L	L5L	p.L5L		Synonymous	NA	1	-0.182876	-0.0249633	-0.607763	0.407133	0.22931	HIGH	chr17:50166055	chr17:50166055:C:A	["C","A"]	0.06	Donor loss	0.317	0.878	0.232	0.538	0.792	1.38	NA	-0.39	0.0739	NA	NA	NA	NA	NA	NA	NA	0	15:C:A	11241	9687	63818256	54052350	1072	1293	47129873	37303118	16317	10036	66661286	54369250
44	15	SGCA	5	C	G	15C>G	c.15C>G	L	L	L5L	p.L5L		Synonymous	NA	1	-0.0274052	0.292194	0.300689	0.0531186	0.252047	HIGH	chr17:50166055	chr17:50166055:C:G	["C","G"]	0.05	Donor loss	0.325	0.88	0.196	0.482	0.835	1.62	NA	-0.39	0.0739	NA	NA	NA	NA	NA	NA	NA	0	15:C:G	8073	5584	63818256	54052350	1592	1023	47129873	37303118	10188	8009	66661286	54369250
45	15	SGCA	5	C	T	15C>T	c.15C>T	L	L	L5L	p.L5L		Synonymous	NA	1	0.227483	0.777453	0.265455	0.225414	0.214324	HIGH	chr17:50166055	chr17:50166055:C:T	["C","T"]	0.08	Donor loss	0.35	0.883	0.204	0.495	0.795	1.79	NA	-0.39	0.0739	NA	NA	NA	NA	NA	NA	NA	0	15:C:T	19475	9623	63818256	54052350	2360	1554	47129873	37303118	13232	9231	66661286	54369250
46	16	SGCA	6	T	A	16T>A	c.16T>A	F	I	F6I	p.F6I		Missense	NA	1	-0.459878	-0.0509838	-0.121439	-0.256066	0.212004	HIGH	chr17:50166056	chr17:50166056:T:A	["T","A"]	0	No consequence	0.0004	0.823	0.193	0.477	0.777	5.37	0.048	-1.46	0.0247	0.0541	0.151839	0.329196	0.0150517	0.655752	-3.9386	NA	1.37e-06	16:T:A	13905	12200	63755415	53995588	2698	2382	46944692	38100408	10228	10085	67016428	55332843
47	16	SGCA	6	T	C	16T>C	c.16T>C	F	L	F6L	p.F6L		Missense	NA	1	0.315929	0.331911	0.567	0.517387	0.187905	HIGH	chr17:50166056	chr17:50166056:T:C	["T","C"]	0.05	Donor loss	-0.0254	0.817	0.143	0.387	0.8	6.86	0.055	-1.46	0.0247	0.2165	0.117814	0.337324	0.0146988	0.647977	-1.188	NA	0	16:T:C	25772	17341	63755415	53995588	3762	2061	46944692	38100408	21292	12282	67016428	55332843
48	16	SGCA	6	T	G	16T>G	c.16T>G	F	V	F6V	p.F6V		Missense	Uncertain significance	1	-0.691429	0.0916505	-0.411889	-0.488508	0.184929	HIGH	chr17:50166056	chr17:50166056:T:G	["T","G"]	0	No consequence	0.0454	0.832	0.147	0.394	0.745	3.66	0.046	-1.46	0.0247	0.0652	0.113992	0.263413	0.0144183	0.722169	-2.6907	NA	0	16:T:G	18191	14458	63755415	53995588	2695	2910	46944692	38100408	17292	20031	67016428	55332843
49	17	SGCA	6	T	A	17T>A	c.17T>A	F	Y	F6Y	p.F6Y		Missense	NA	1	-0.325836	0.230354	0.0382651	-0.306243	0.206147	HIGH	chr17:50166057	chr17:50166057:T:A	["T","A"]	0.01	Donor loss	0.064	0.835	0.268	0.586	0.792	12.4	0.194	0.039	0.138	0.135	0.453385	0.409193	0.0107675	0.58004	-4.8229	NA	0	17:T:A	11750	8449	63968881	53960950	3259	2526	48157519	38329400	12236	12380	67809155	55485705
50	17	SGCA	6	T	C	17T>C	c.17T>C	F	S	F6S	p.F6S		Missense	NA	1	-0.392384	-0.393236	-0.171799	0.118652	0.181934	HIGH	chr17:50166057	chr17:50166057:T:C	["T","C"]	0.02	Donor loss	0.152	0.851	0.315	0.641	0.971	14.3	0.234	0.039	0.138	0.0949	0.258792	0.316918	0.0101117	0.67297	-2.9976	NA	0	17:T:C	23613	26160	63968881	53960950	3674	3294	48157519	38329400	18174	13697	67809155	55485705
51	17	SGCA	6	T	G	17T>G	c.17T>G	F	C	F6C	p.F6C		Missense	NA	1	-0.977816	-0.599568	-1.07662	-0.186508	0.225735	HIGH	chr17:50166057	chr17:50166057:T:G	["T","G"]	0.04	Donor loss	-0.0498	0.812	0.39	0.709	0.952	15.1	0.238	0.039	0.138	0.0971	0.357362	0.166744	0.0108107	0.822445	-3.137	NA	0	17:T:G	11179	14289	63968881	53960950	1556	2612	48157519	38329400	9911	9229	67809155	55485705
52	18	SGCA	6	C	A	18C>A	c.18C>A	F	L	F6L	p.F6L		Missense	NA	1	-0.117616	0.207613	0.302884	0.174515	0.25545	HIGH	chr17:50166058	chr17:50166058:C:A	["C","A"]	0.11	Donor loss	0.0589	0.834	0.263	0.58	0.991	18.4	0.341	1.42	0.344	0.2165	0.117814	0.391311	0.0101955	0.598493	-1.188	NA	0	18:C:A	9594	7189	62010329	53657504	1961	1440	40938766	37084869	6727	5359	59961468	53909927
53	18	SGCA	6	C	G	18C>G	c.18C>G	F	L	F6L	p.F6L		Missense	NA	1	0.289474	0.55864	0.531779	0.604849	0.260985	HIGH	chr17:50166058	chr17:50166058:C:G	["C","G"]	0.07	Donor loss	0.0543	0.833	0.263	0.58	0.991	18.6	0.364	1.42	0.344	0.2165	0.117814	0.391311	0.0101955	0.598493	-1.188	NA	0	18:C:G	9367	5503	62010329	53657504	1813	1136	40938766	37084869	8933	5281	59961468	53909927
54	18	SGCA	6	C	T	18C>T	c.18C>T	F	F	F6F	p.F6F		Synonymous	Likely benign	1	-0.867884	0.30272	-1.38004	-0.383022	0.241763	HIGH	chr17:50166058	chr17:50166058:C:T	["C","T"]	0.06	Donor loss	0.532	0.91	0.329	0.655	0.893	14.2	NA	1.42	0.344	NA	NA	NA	NA	NA	NA	NA	6.84e-07	18:C:T	15944	11185	62010329	53657504	847	1997	40938766	37084869	6877	8063	59961468	53909927
55	19	SGCA	7	T	A	19T>A	c.19T>A	W	R	W7R	p.W7R		Missense	NA	1	-1.08125	-0.891455	-0.359194	-0.793724	0.186174	HIGH	chr17:50166059	chr17:50166059:T:A	["T","A"]	0	No consequence	0.958	0.965	0.728	0.906	0.999	24.8	0.717	2.32	0.435	0.3764	0.576722	0.148386	0.00606699	0.845547	-4.7318	NA	0	19:T:A	16260	25571	63918035	54187093	3294	3379	48123984	38485566	13104	18690	67734907	55729238
56	19	SGCA	7	T	C	19T>C	c.19T>C	W	R	W7R	p.W7R		Missense	NA	1	-1.06165	-1.38254	-1.21412	0.135869	0.185619	HIGH	chr17:50166059	chr17:50166059:T:C	["T","C"]	0	No consequence	0.958	0.965	0.728	0.906	0.999	24.9	0.717	2.32	0.435	0.3764	0.576722	0.148386	0.00606699	0.845547	-4.7318	NA	0	19:T:C	10350	22877	63918035	54187093	3090	5733	48123984	38485566	21167	15850	67734907	55729238
57	19	SGCA	7	T	G	19T>G	c.19T>G	W	G	W7G	p.W7G		Missense	NA	1	-1.38272	-1.43195	-0.455953	-1.07888	0.199536	HIGH	chr17:50166059	chr17:50166059:T:G	["T","G"]	0.02	Donor gain	0.865	0.952	0.651	0.87	0.986	25.4	0.622	2.32	0.435	0.1001	0.416967	0.166299	0.00039166	0.833309	-5.2764	NA	2.74e-06	19:T:G	12107	27693	63918035	54187093	3259	3575	48123984	38485566	8675	15077	67734907	55729238
58	20	SGCA	7	G	A	20G>A	c.20G>A	W	*	W7*	p.W7*		Nonsense	Likely pathogenic	1	-2.53079	-2.61752	-1.84618	-1.33222	0.232503	HIGH	chr17:50166060	chr17:50166060:G:A	["G","A"]	0.13	Donor loss	-1.06	0.108	0.577	0.831	0.928	37	NA	4.39	0.594	NA	NA	0.0260438	0.0234733	0.950483	NA	NA	0	20:G:A	5704	29682	63558636	53893615	1954	5589	47945792	38141959	5556	11486	67485342	55408528
59	20	SGCA	7	G	C	20G>C	c.20G>C	W	S	W7S	p.W7S		Missense	NA	1	-1.08443	-1.1947	-0.976892	-0.318083	0.244966	HIGH	chr17:50166060	chr17:50166060:G:C	["G","C"]	0	No consequence	0.968	0.967	0.543	0.812	0.922	26.4	0.763	4.39	0.594	0.1852	0.431365	0.126075	0.0157071	0.858218	-5.1117	NA	0	20:G:C	5651	10968	63558636	53893615	1034	1619	47945792	38141959	10859	11115	67485342	55408528
60	20	SGCA	7	G	T	20G>T	c.20G>T	W	L	W7L	p.W7L		Missense	NA	1	0.10526	-0.104467	0.375862	0.37048	0.246915	HIGH	chr17:50166060	chr17:50166060:G:T	["G","T"]	0.05	Donor loss	NA	NA	NA	NA	NA	25.9	0.772	4.39	0.594	0.1403	0.333054	0.0985644	0.016952	0.884483	-3.2462	NA	0	20:G:T	7173	6539	63558636	53893615	2786	1708	47945792	38141959	9060	5754	67485342	55408528
61	21	SGCA	7	G	A	21G>A	c.21G>A	W	*	W7*	p.W7*		Nonsense	NA	1	-1.64548	-1.55723	-0.702664	-1.18128	0.250152	HIGH	chr17:50166061	chr17:50166061:G:A	["G","A"]	0.11	Donor loss	-1.06	0.108	0.56	0.822	0.948	36	NA	2.86	0.481	NA	NA	0.0260438	0.0234733	0.950483	NA	NA	0	21:G:A	6929	17259	63566722	53802535	1254	1640	47617867	38264267	5991	11151	67428086	55341815
62	21	SGCA	7	G	C	21G>C	c.21G>C	W	C	W7C	p.W7C		Missense	NA	1	-1.05073	-0.896346	-0.361602	-0.679573	0.190743	HIGH	chr17:50166061	chr17:50166061:G:C	["G","C"]	0.1	Donor loss	0.944	0.963	0.454	0.756	0.977	25.4	0.695	2.86	0.481	0.2609	0.389044	0.0454551	0.0154616	0.939083	-4.6046	NA	2.74e-06	21:G:C	19587	30858	63566722	53802535	2464	2544	47617867	38264267	12970	17050	67428086	55341815
63	21	SGCA	7	G	T	21G>T	c.21G>T	W	C	W7C	p.W7C		Missense	NA	1	-0.864975	-1.37095	0.250289	-0.536673	0.252055	HIGH	chr17:50166061	chr17:50166061:G:T	["G","T"]	0.15	Donor loss	0.944	0.963	0.541	0.811	0.953	25.3	0.779	2.86	0.481	0.2609	0.389044	0.0454551	0.0154616	0.939083	-4.6046	NA	0	21:G:T	7445	16298	63566722	53802535	1757	1187	47617867	38264267	6726	8008	67428086	55341815
64	22	SGCA	8	A	C	22A>C	c.22A>C	T	P	T8P	p.T8P		Missense	NA	1	0.162118	-0.270606	0.078815	0.955614	0.183627	HIGH	chr17:50166062	chr17:50166062:A:C	["A","C"]	0.12	Donor loss	0.338	0.881	0.493	0.782	0.996	19.8	0.397	1.7	0.374	0.0804	0.508356	0.134246	0.0154129	0.850341	-4.1036	NA	0	22:A:C	17860	18149	63073180	53131923	5008	3785	47480414	37900222	25333	10703	67061717	54949285
65	22	SGCA	8	A	G	22A>G	c.22A>G	T	A	T8A	p.T8A		Missense	NA	1	-0.0951875	0.175863	0.373688	-0.180841	0.183357	HIGH	chr17:50166062	chr17:50166062:A:G	["A","G"]	0.17	Donor loss	-0.116	0.797	0.264	0.581	0.985	17.4	0.153	1.7	0.374	0.0724	0.232678	0.471275	0.0129146	0.51581	-1.9212	NA	0	22:A:G	20520	15302	63073180	53131923	5212	3211	47480414	37900222	15100	14025	67061717	54949285
66	22	SGCA	8	A	T	22A>T	c.22A>T	T	S	T8S	p.T8S		Missense	NA	1	-0.462764	0.666891	-0.287612	-0.438024	0.183676	HIGH	chr17:50166062	chr17:50166062:A:T	["A","T"]	0.1	Donor loss	-0.0424	0.814	0.264	0.581	0.957	16.6	0.14	1.7	0.374	0.1044	0.328252	0.580213	0.0131755	0.406611	-3.2052	NA	0	22:A:T	16919	8977	63073180	53131923	3857	3758	47480414	37900222	16464	18276	67061717	54949285
67	23	SGCA	8	C	A	23C>A	c.23C>A	T	N	T8N	p.T8N		Missense	NA	1	-0.908223	-1.58148	-0.807939	0.228011	0.209439	HIGH	chr17:50166063	chr17:50166063:C:A	["C","A"]	0.01	Donor gain	0.301	0.876	0.194	0.479	0.947	13.9	0.142	-0.013	0.126	0.1158	0.572423	0.409047	0.0131206	0.577832	-7.1595	NA	0	23:C:A	7929	20128	63804275	54120337	2536	3581	46761630	37716460	15193	10731	66149902	54722251
68	23	SGCA	8	C	G	23C>G	c.23C>G	T	S	T8S	p.T8S		Missense	NA	1	-0.252441	0.216436	-0.457852	0.28164	0.237666	HIGH	chr17:50166063	chr17:50166063:C:G	["C","G"]	0.07	Donor loss	-0.0581	0.81	0.205	0.497	0.942	7.65	0.165	-0.013	0.126	0.1044	0.328252	0.597942	0.0120749	0.389983	-3.2052	NA	0	23:C:G	12699	9271	63804275	54120337	1586	1757	46761630	37716460	9804	6672	66149902	54722251
69	23	SGCA	8	C	T	23C>T	c.23C>T	T	I	T8I	p.T8I		Missense	NA	1	-0.0103496	0.660349	-0.257261	0.297402	0.207972	HIGH	chr17:50166063	chr17:50166063:C:T	["C","T"]	0.01	Donor gain	-0.355	0.734	0.249	0.562	0.718	5.42	0.197	-0.013	0.126	0.0629	0.197572	0.730892	0.0105269	0.258581	-4.201	NA	0	23:C:T	21966	11789	63804275	54120337	2390	2304	46761630	37716460	12917	8695	66149902	54722251
70	24	SGCA	8	T	A	24T>A	c.24T>A	T	T	T8T	p.T8T		Synonymous	NA	1	0.244576	0.862325	-0.139466	0.582878	0.201308	HIGH	chr17:50166064	chr17:50166064:T:A	["T","A"]	0	No consequence	0.148	0.85	0.199	0.487	0.771	6.21	NA	-0.369	0.0759	NA	NA	NA	NA	NA	NA	NA	6.84e-07	24:T:A	26663	12438	64012459	54286498	2773	2440	48176426	38484951	15551	8521	67797368	55642778
71	24	SGCA	8	T	C	24T>C	c.24T>C	T	T	T8T	p.T8T		Synonymous	NA	1	0.190575	0.415129	0.649766	0.0307224	0.197871	HIGH	chr17:50166064	chr17:50166064:T:C	["T","C"]	0.04	Donor loss	0.208	0.86	0.202	0.492	0.763	6.73	NA	-0.369	0.0759	NA	NA	NA	NA	NA	NA	NA	0	24:T:C	20580	13089	64012459	54286498	4256	2167	48176426	38484951	13181	10590	67797368	55642778
72	24	SGCA	8	T	G	24T>G	c.24T>G	T	T	T8T	p.T8T		Synonymous	NA	1	-0.319616	0.126692	0.17818	-0.296634	0.176286	HIGH	chr17:50166064	chr17:50166064:T:G	["T","G"]	0.01	Donor gain	-0.154	0.788	0.178	0.452	0.771	6.49	NA	-0.369	0.0759	NA	NA	NA	NA	NA	NA	NA	0	24:T:G	20167	15665	64012459	54286498	4184	2954	48176426	38484951	20440	20605	67797368	55642778
73	25	SGCA	9	C	A	25C>A	c.25C>A	P	T	P9T	p.P9T		Missense	NA	1	-0.429913	0.182271	-0.887731	0.380587	0.271883	LOW	chr17:50166065	chr17:50166065:C:A	["C","A"]	0	No consequence	0.135	0.848	0.162	0.423	0.968	8	0.08	-0.034	0.122	0.0707	0.370978	0.628229	8.76e-05	0.371683	-4.177	NA	6.84e-07	25:C:A	6957	5197	64040126	54281495	1192	1777	47382640	38176571	8087	5133	66974533	55342852
74	25	SGCA	9	C	G	25C>G	c.25C>G	P	A	P9A	p.P9A		Missense	NA	1	0.721514	0.24295	0.217336	1.84661	0.189738	HIGH	chr17:50166065	chr17:50166065:C:G	["C","G"]	0.01	Donor gain	0.0654	0.835	0.192	0.476	0.974	4.96	0.081	-0.034	0.122	0.0575	0.286006	0.549768	0.00542942	0.444803	-3.1488	NA	0	25:C:G	21822	15630	64040126	54281495	4463	3093	47382640	38176571	36012	8274	66974533	55342852
75	25	SGCA	9	C	T	25C>T	c.25C>T	P	S	P9S	p.P9S		Missense	NA	1	-0.578123	-0.0423341	-0.427436	-0.260133	0.240395	HIGH	chr17:50166065	chr17:50166065:C:T	["C","T"]	0	No consequence	-0.0122	0.82	0.143	0.387	0.968	8.45	0.089	-0.034	0.122	0.0768	0.237933	0.634021	0.00627966	0.359699	-3.4446	NA	0	25:C:T	11845	10339	64040126	54281495	1544	1673	47382640	38176571	7500	7422	66974533	55342852
76	26	SGCA	9	C	A	26C>A	c.26C>A	P	H	P9H	p.P9H		Missense	NA	1	0.172696	0.525014	0.0524307	0.537472	0.305756	LOW	chr17:50166066	chr17:50166066:C:A	["C","A"]	0	No consequence	0.224	0.863	0.118	0.334	0.93	9.02	0.123	-0.408	0.0723	0.1234	0.613326	0.464238	0.00651285	0.529249	-6.188	NA	0	26:C:A	7350	4331	63255563	53634535	1149	891	46511846	37402830	5619	3183	66231672	54455103
77	26	SGCA	9	C	G	26C>G	c.26C>G	P	R	P9R	p.P9R		Missense	NA	1	0.580504	0.552911	1.23841	0.247154	0.230831	HIGH	chr17:50166066	chr17:50166066:C:G	["C","G"]	0	No consequence	0.248	0.867	0.162	0.423	0.944	9.8	0.115	-0.408	0.0723	0.1185	0.586482	0.509634	0.00591056	0.484455	-5.5121	NA	0	26:C:G	14333	8284	63255563	53634535	3556	1212	46511846	37402830	9894	6854	66231672	54455103
78	26	SGCA	9	C	T	26C>T	c.26C>T	P	L	P9L	p.P9L		Missense	NA	1	0.519467	0.626761	0.611065	0.683617	0.266186	LOW	chr17:50166066	chr17:50166066:C:T	["C","T"]	0	No consequence	-0.114	0.798	0.144	0.389	0.727	7.45	0.109	-0.408	0.0723	0.0767	0.206932	0.568825	0.000124601	0.43105	-3.0697	NA	2.05e-06	26:C:T	9038	4963	63255563	53634535	1491	785	46511846	37402830	11262	5765	66231672	54455103
79	27	SGCA	9	T	A	27T>A	c.27T>A	P	P	P9P	p.P9P		Synonymous	NA	1	-0.262963	0.337557	-0.643175	0.361609	0.175878	HIGH	chr17:50166067	chr17:50166067:T:A	["T","A"]	0	No consequence	0.0694	0.836	0.258	0.574	0.847	9.92	NA	0.831	0.271	NA	NA	NA	NA	NA	NA	NA	0	27:T:A	36682	24534	64028568	54113306	3612	4499	48202357	38443378	19964	12733	67833556	55588225
80	27	SGCA	9	T	C	27T>C	c.27T>C	P	P	P9P	p.P9P		Synonymous	NA	1	-0.0826693	0.270336	0.256227	-0.0830855	0.149978	HIGH	chr17:50166067	chr17:50166067:T:C	["T","C"]	0.04	Donor loss	0.284	0.873	0.223	0.524	0.851	10.5	NA	0.831	0.271	NA	NA	NA	NA	NA	NA	NA	1.37e-06	27:T:C	48448	33949	64028568	54113306	9439	6303	48202357	38443378	27141	23560	67833556	55588225
81	27	SGCA	9	T	G	27T>G	c.27T>G	P	P	P9P	p.P9P		Synonymous	NA	1	0.11796	0.0217743	0.197105	0.504922	0.162498	HIGH	chr17:50166067	chr17:50166067:T:G	["T","G"]	0.03	Donor gain	0.19	0.857	0.228	0.532	0.863	10.2	NA	0.831	0.271	NA	NA	NA	NA	NA	NA	NA	0	27:T:G	24314	20241	64028568	54113306	7108	4945	48202357	38443378	31625	18263	67833556	55588225
82	28	SGCA	10	C	A	28C>A	c.28C>A	L	I	L10I	p.L10I		Missense	NA	1	0.273698	0.0221714	0.384044	0.773233	0.177492	HIGH	chr17:50166068	chr17:50166068:C:A	["C","A"]	0.04	Donor loss	0.365	0.886	0.331	0.657	0.85	16.5	0.152	0.144	0.16	0.0858	0.38802	0.469839	0.0145839	0.515577	-6.2162	NA	0	28:C:A	31358	26172	63668904	53962268	4737	2899	46287609	36967362	25240	12105	65962664	54067941
83	28	SGCA	10	C	G	28C>G	c.28C>G	L	V	L10V	p.L10V		Missense	NA	1	-0.373799	0.775824	-0.438598	-0.245288	0.161365	HIGH	chr17:50166068	chr17:50166068:C:G	["C","G"]	0.06	Donor loss	0.143	0.849	0.323	0.649	0.895	14	0.16	0.144	0.16	0.0743	0.332932	0.393367	0.013971	0.592662	-4.497	NA	0	28:C:G	34589	17122	63668904	53962268	5316	5754	46287609	36967362	23086	22430	65962664	54067941
84	28	SGCA	10	C	T	28C>T	c.28C>T	L	F	L10F	p.L10F		Missense	Uncertain significance	1	0.187116	0.38067	0.370641	0.329647	0.188135	HIGH	chr17:50166068	chr17:50166068:C:T	["C","T"]	0.02	Donor loss	-0.0144	0.82	0.31	0.635	0.868	12.3	0.201	0.144	0.16	0.0697	0.336488	0.128953	0.0131019	0.857945	-5.2833	NA	1.44e-05	28:C:T	23188	15095	63668904	53962268	4214	2603	46287609	36967362	18139	11831	65962664	54067941
85	29	SGCA	10	T	A	29T>A	c.29T>A	L	H	L10H	p.L10H		Missense	NA	1	-2.40505	-2.24461	-2.16527	-1.24458	0.179712	HIGH	chr17:50166069	chr17:50166069:T:A	["T","A"]	0	No consequence	0.503	0.906	0.691	0.889	0.99	24.3	0.662	3.41	0.524	0.2385	0.711202	0.10975	0.0110508	0.879199	-10.2962	NA	0	29:T:A	17191	69072	63982710	54246004	1880	6756	48063900	38507108	14670	28573	67714069	55660726
86	29	SGCA	10	T	C	29T>C	c.29T>C	L	P	L10P	p.L10P		Missense	NA	1	-1.99261	-2.1436	-1.49053	-1.02404	0.150894	HIGH	chr17:50166069	chr17:50166069:T:C	["T","C"]	0.03	Donor loss	0.726	0.935	0.795	0.934	0.99	24.6	0.68	3.41	0.524	0.1099	0.556411	0.0202131	0.00818171	0.971605	-8.4157	NA	0	29:T:C	18366	68803	63982710	54246004	4984	11220	48063900	38507108	26329	44012	67714069	55660726
87	29	SGCA	10	T	G	29T>G	c.29T>G	L	R	L10R	p.L10R		Missense	NA	1	-2.29052	-1.73009	-1.59019	-1.59897	0.150074	HIGH	chr17:50166069	chr17:50166069:T:G	["T","G"]	0	No consequence	0.6	0.919	0.789	0.931	0.993	24.5	0.661	3.41	0.524	0.1929	0.690308	0.134868	0.0107673	0.854365	-9.8258	NA	0	29:T:G	27550	77488	63982710	54246004	5400	13026	48063900	38507108	18902	47067	67714069	55660726
88	30	SGCA	10	C	A	30C>A	c.30C>A	L	L	L10L	p.L10L		Synonymous	NA	1	-0.349784	0.792804	-0.0840195	-0.623754	0.186029	HIGH	chr17:50166070	chr17:50166070:C:A	["C","A"]	0	No consequence	0.648	0.925	0.238	0.546	0.905	12.8	NA	0.736	0.258	NA	NA	NA	NA	NA	NA	NA	0	30:C:A	27739	13590	63876591	54216101	3535	3018	47209543	38024824	12477	15875	65798087	54331046
89	30	SGCA	10	C	G	30C>G	c.30C>G	L	L	L10L	p.L10L		Synonymous	Likely benign	1	0.162997	0.199734	0.240297	0.502921	0.148265	HIGH	chr17:50166070	chr17:50166070:C:G	["C","G"]	0	No consequence	0.648	0.925	0.391	0.71	0.937	13	NA	0.736	0.258	NA	NA	NA	NA	NA	NA	NA	0	30:C:G	47802	35327	63876591	54216101	8047	5487	47209543	38024824	42736	24902	65798087	54331046
90	30	SGCA	10	C	T	30C>T	c.30C>T	L	L	L10L	p.L10L		Synonymous	Likely benign	1	-0.851089	0.79384	-0.469218	-1.01301	0.192452	HIGH	chr17:50166070	chr17:50166070:C:T	["C","T"]	0	No consequence	0.648	0.925	0.263	0.58	0.905	13.2	NA	0.736	0.258	NA	NA	NA	NA	NA	NA	NA	0	30:C:T	16063	7864	63876591	54216101	2808	3131	47209543	38024824	12590	20980	65798087	54331046
91	31	SGCA	11	C	A	31C>A	c.31C>A	L	I	L11I	p.L11I		Missense	NA	1	-0.355733	0.299135	-0.374985	-0.0677798	0.17004	HIGH	chr17:50166071	chr17:50166071:C:A	["C","A"]	0	No consequence	0.55	0.912	0.453	0.756	0.941	20.9	0.265	1.32	0.333	0.1056	0.466332	0.472125	0.00553669	0.522338	-6.5304	NA	0	31:C:A	29106	20015	63946620	54105248	3844	3970	47746483	38024783	22989	19684	67255188	54943374
92	31	SGCA	11	C	G	31C>G	c.31C>G	L	V	L11V	p.L11V		Missense	NA	1	0.000233423	-0.178283	0.366708	0.227336	0.153312	HIGH	chr17:50166071	chr17:50166071:C:G	["C","G"]	0	No consequence	0.516	0.908	0.446	0.751	0.972	20.8	0.267	1.32	0.333	0.0832	0.418044	0.387413	0.00478672	0.6078	-4.7566	NA	0	31:C:G	32741	31346	63946620	54105248	8152	5035	47746483	38024783	34230	23887	67255188	54943374
93	31	SGCA	11	C	T	31C>T	c.31C>T	L	F	L11F	p.L11F		Missense	NA	1	0.295744	0.274554	0.415663	0.536019	0.167783	HIGH	chr17:50166071	chr17:50166071:C:T	["C","T"]	0	No consequence	0.341	0.882	0.486	0.777	0.997	18.2	0.334	1.32	0.333	0.099	0.389931	0.221597	0.00031757	0.778086	-5.6843	NA	0	31:C:T	27675	19358	63946620	54105248	6673	3984	47746483	38024783	27878	15707	67255188	54943374
94	32	SGCA	11	T	A	32T>A	c.32T>A	L	H	L11H	p.L11H		Missense	NA	1	-2.35321	-1.8431	-1.69832	-1.61642	0.161362	HIGH	chr17:50166072	chr17:50166072:T:A	["T","A"]	0.09	Donor gain	0.84	0.949	0.721	0.903	0.993	23.9	0.628	3.52	0.532	0.2747	0.712538	0.119665	0.0102153	0.87012	-11.0347	NA	0	32:T:A	25533	77561	63976961	54167317	3081	7975	48118432	38380126	16927	42584	67741611	55581766
95	32	SGCA	11	T	C	32T>C	c.32T>C	L	P	L11P	p.L11P		Missense	NA	1	-2.12239	-1.64323	-1.30525	-1.59054	0.151574	HIGH	chr17:50166072	chr17:50166072:T:C	["T","C"]	0.08	Donor loss	0.463	0.9	0.787	0.93	0.98	24	0.681	3.52	0.532	0.1066	0.584828	0.0317378	0.00812199	0.96014	-8.9942	NA	0	32:T:C	27036	71502	63976961	54167317	5575	10989	48118432	38380126	18084	44686	67741611	55581766
96	32	SGCA	11	T	G	32T>G	c.32T>G	L	R	L11R	p.L11R		Missense	NA	1	-2.28308	-1.6881	-1.81273	-1.40923	0.148134	HIGH	chr17:50166072	chr17:50166072:T:G	["T","G"]	0.03	Donor gain	0.835	0.948	0.763	0.921	0.99	23.9	0.659	3.52	0.532	0.1947	0.702044	0.150268	0.0101879	0.839544	-10.6258	NA	0	32:T:G	26457	72181	63976961	54167317	5573	15616	48118432	38380126	21211	46223	67741611	55581766
97	33	SGCA	11	C	A	33C>A	c.33C>A	L	L	L11L	p.L11L		Synonymous	NA	1	-0.524059	-0.23203	-0.505853	0.0224232	0.167269	HIGH	chr17:50166073	chr17:50166073:C:A	["C","A"]	0.05	Donor gain	NA	NA	NA	NA	NA	5.26	NA	-0.223	0.0918	NA	NA	NA	NA	NA	NA	NA	0	33:C:A	36181	35916	63955440	54055116	3649	4159	47210967	37894918	23375	18880	66451026	54513257
98	33	SGCA	11	C	G	33C>G	c.33C>G	L	L	L11L	p.L11L		Synonymous	NA	1	-0.188468	-0.237765	-0.0317068	0.283477	0.169683	HIGH	chr17:50166073	chr17:50166073:C:G	["C","G"]	0.76	Donor gain	0.635	0.924	0.314	0.639	0.887	5.6	NA	-0.223	0.0918	NA	NA	NA	NA	NA	NA	NA	0	33:C:G	23437	23358	63955440	54055116	5198	4265	47210967	37894918	25108	16923	66451026	54513257
99	33	SGCA	11	C	T	33C>T	c.33C>T	L	L	L11L	p.L11L		Synonymous	Conflicting classifications of pathogenicity	1	0.0959966	-0.056207	0.39345	0.390189	0.1996	HIGH	chr17:50166073	chr17:50166073:C:T	["C","T"]	0.08	Donor loss	0.343	0.882	0.264	0.581	0.878	5.81	NA	-0.223	0.0918	NA	NA	NA	NA	NA	NA	NA	2.05e-06	33:C:T	15748	13839	63955440	54055116	3556	2173	47210967	37894918	17308	10834	66451026	54513257
100	34	SGCA	12	G	A	34G>A	c.34G>A	V	M	V12M	p.V12M		Missense	Conflicting classifications of pathogenicity	1	-0.00101586	0.410854	0.0543264	0.234574	0.160962	HIGH	chr17:50166074	chr17:50166074:G:A	["G","A"]	0	No consequence	0.198	0.859	0.317	0.643	0.917	7.57	0.127	-0.293	0.0836	0.138	0.362501	0.997796	2.71e-06	0.00220155	-4.9523	NA	5.34e-05	34:G:A	41591	26576	63643027	54065543	5647	4376	47802150	38464566	27554	19322	67344296	55562523
101	34	SGCA	12	G	C	34G>C	c.34G>C	V	L	V12L	p.V12L		Missense	NA	1	0.153415	1.09268	-0.418171	0.540661	0.178313	HIGH	chr17:50166074	chr17:50166074:G:C	["G","C"]	0	No consequence	0.0457	0.832	0.332	0.658	0.894	5.78	0.065	-0.293	0.0836	0.1011	0.226096	0.375154	0.00494438	0.619902	-1.9137	NA	0	34:G:C	32541	12962	63643027	54065543	3603	3874	47802150	38464566	24112	13676	67344296	55562523
102	34	SGCA	12	G	T	34G>T	c.34G>T	V	L	V12L	p.V12L		Missense	NA	1	-0.150401	-0.0580372	-0.121004	0.361171	0.21952	HIGH	chr17:50166074	chr17:50166074:G:T	["G","T"]	0	No consequence	0.0457	0.832	0.332	0.658	0.894	5.53	0.065	-0.293	0.0836	0.1011	0.226096	0.375154	0.00494438	0.619902	-1.9137	NA	1.37e-06	34:G:T	13441	11887	63643027	54065543	1993	1744	47802150	38464566	13943	8956	67344296	55562523
103	35	SGCA	12	T	A	35T>A	c.35T>A	V	E	V12E	p.V12E		Missense	NA	1	-2.06505	-1.90756	-1.12972	-1.50745	0.150776	HIGH	chr17:50166075	chr17:50166075:T:A	["T","A"]	0	No consequence	0.355	0.884	0.555	0.819	0.992	14.3	0.42	-0.005	0.128	0.2431	0.697791	0.494451	0.019037	0.486512	-9.649	NA	0	35:T:A	24980	79334	64066547	54233185	5450	9519	48200064	38473599	20387	47512	67839511	55609062
104	35	SGCA	12	T	C	35T>C	c.35T>C	V	A	V12A	p.V12A		Missense	NA	1	-0.0541811	-0.299438	0.337226	0.203125	0.149388	HIGH	chr17:50166075	chr17:50166075:T:C	["T","C"]	0	No consequence	0.0303	0.829	0.339	0.664	0.994	9.73	0.18	-0.005	0.128	0.0708	0.212929	0.308321	0.00929331	0.682386	-2.819	NA	0	35:T:C	29827	31073	64066547	54233185	8181	5169	48200064	38473599	40998	29193	67839511	55609062
105	35	SGCA	12	T	G	35T>G	c.35T>G	V	G	V12G	p.V12G		Missense	NA	1	-1.16772	-1.48403	-0.685106	-0.499304	0.149631	HIGH	chr17:50166075	chr17:50166075:T:G	["T","G"]	0.16	Donor loss	0.254	0.868	0.463	0.762	0.989	13.4	0.288	-0.005	0.128	0.0703	0.400049	0.196366	0.00722874	0.796405	-5.1055	NA	0	35:T:G	20367	48228	64066547	54233185	5611	7201	48200064	38473599	33965	39355	67839511	55609062
106	36	SGCA	12	G	A	36G>A	c.36G>A	V	V	V12V	p.V12V		Synonymous	NA	1	-0.112516	0.461237	-0.415038	0.357013	0.145165	HIGH	chr17:50166076	chr17:50166076:G:A	["G","A"]	0	No consequence	NA	NA	NA	NA	NA	8.57	NA	0.055	0.141	NA	NA	NA	NA	NA	NA	NA	0	36:G:A	53160	32645	63851702	53982171	6623	7034	48057940	38280179	45329	29054	67642279	55528989
107	36	SGCA	12	G	C	36G>C	c.36G>C	V	V	V12V	p.V12V		Synonymous	NA	1	-0.0305752	0.0814899	0.0135776	0.36538	0.151964	HIGH	chr17:50166076	chr17:50166076:G:C	["G","C"]	0	No consequence	0.443	0.897	0.254	0.568	0.943	8.48	NA	0.055	0.141	NA	NA	NA	NA	NA	NA	NA	2.74e-06	36:G:C	36413	29094	63851702	53982171	7638	6027	48057940	38280179	36320	23145	67642279	55528989
108	36	SGCA	12	G	T	36G>T	c.36G>T	V	V	V12V	p.V12V		Synonymous	NA	1	0.406905	0.561867	0.379688	0.666634	0.188799	HIGH	chr17:50166076	chr17:50166076:G:T	["G","T"]	0	No consequence	0.465	0.9	0.298	0.622	0.924	8.29	NA	0.055	0.141	NA	NA	NA	NA	NA	NA	NA	0	36:G:T	25414	14555	63851702	53982171	4139	2534	48057940	38280179	20717	10714	67642279	55528989
109	37	SGCA	13	G	A	37G>A	c.37G>A	V	I	V13I	p.V13I	last nt of exon 1	Missense	Uncertain significance	1	0.10997	0.104842	-0.0171026	0.70259	0.152533	HIGH	chr17:50166077	chr17:50166077:G:A	["G","A"]	0.77	Donor gain	-1.07	0.0984	0.4	0.717	0.889	16.5	0.703	4.79	0.621	0.0949	0.367515	0.372441	0.012099	0.61546	-4.3757	NA	0	37:G:A	43064	33941	63627532	53928204	7566	6149	47620321	38245652	39211	19798	67372302	55359938
110	37	SGCA	13	G	C	37G>C	c.37G>C	V	L	V13L	p.V13L	last nt of exon 1	Missense	NA	1	0.272233	0.290399	0.363151	0.554457	0.159604	HIGH	chr17:50166077	chr17:50166077:G:C	["G","C"]	0.65	Donor loss	0.679	0.929	0.383	0.703	0.989	19.3	0.568	4.79	0.621	0.0945	0.285535	0.211207	0.0133553	0.775437	-1.9686	NA	0	37:G:C	35883	24868	63627532	53928204	6579	4108	47620321	38245652	34920	19538	67372302	55359938
111	37	SGCA	13	G	T	37G>T	c.37G>T	V	F	V13F	p.V13F	last nt of exon 1	Missense	NA	1	-0.162174	0.215286	-0.180943	0.224322	0.184855	HIGH	chr17:50166077	chr17:50166077:G:T	["G","T"]	0.61	Donor loss	0.679	0.929	0.438	0.745	0.997	21.4	0.606	4.79	0.621	0.0796	0.39088	0.117006	0.0119274	0.871067	-4.8272	NA	0	37:G:T	19805	14459	63627532	53928204	3596	3274	47620321	38245652	20005	14071	67372302	55359938
112	38	SGCA	13	T	A	38T>A	c.38T>A	V	D	V13D	p.V13D	first nt of exon 2	Missense	NA	1	-2.06273	-2.30764	-1.40238	-1.15455	0.130114	HIGH	chr17:50167368	chr17:50167368:T:A	["T","A"]	0	No consequence	-0.0964	0.802	0.536	0.808	0.773	19.3	0.578	0.548	0.23	0.2219	0.600951	0.136289	0.0175605	0.84615	-11.0217	NA	0	38:T:A	35761	149769	64046872	54180222	9608	20227	48212963	38397697	40233	73384	67868114	55607287
113	38	SGCA	13	T	C	38T>C	c.38T>C	V	A	V13A	p.V13A	first nt of exon 2	Missense	NA	1	0.182878	0.336922	0.0239248	0.603445	0.129943	HIGH	chr17:50167368	chr17:50167368:T:C	["T","C"]	0	No consequence	-0.346	0.737	0.283	0.605	0.909	15.2	0.157	0.548	0.23	0.0805	0.163318	0.202189	0.0138394	0.783971	-3.0267	NA	0	38:T:C	81459	54558	64046872	54180222	12590	9862	48212963	38397697	76816	41425	67868114	55607287
114	38	SGCA	13	T	G	38T>G	c.38T>G	V	G	V13G	p.V13G	first nt of exon 2	Missense	NA	1	-0.667671	-0.619968	-0.448954	-0.137688	0.122823	HIGH	chr17:50167368	chr17:50167368:T:G	["T","G"]	0	No consequence	-0.456	0.702	0.355	0.679	0.681	16	0.27	0.548	0.23	0.0469	0.200163	0.113792	0.0102767	0.875931	-5.2782	NA	0	38:T:G	65778	85517	64046872	54180222	15410	16753	48212963	38397697	72997	65799	67868114	55607287
115	39	SGCA	13	T	A	39T>A	c.39T>A	V	V	V13V	p.V13V		Synonymous	NA	1	0.319743	1.02878	0.420528	0.228579	0.125284	HIGH	chr17:50167369	chr17:50167369:T:A	["T","A"]	0	No consequence	NA	NA	NA	NA	NA	NA	NA	NA	NA	NA	NA	NA	NA	NA	NA	NA	0	39:T:A	131380	54500	64017449	54182668	17889	10657	48120343	38367987	71890	50322	67814168	55618446
116	39	SGCA	13	T	C	39T>C	c.39T>C	V	V	V13V	p.V13V		Synonymous	NA	1	-0.139223	0.449618	0.0170079	0.000790757	0.12174	HIGH	chr17:50167369	chr17:50167369:T:C	["T","C"]	0.01	Acceptor gain	NA	NA	NA	NA	NA	NA	NA	NA	NA	NA	NA	NA	NA	NA	NA	NA	0	39:T:C	110342	68384	64017449	54182668	16702	13161	48120343	38367987	80831	66258	67814168	55618446
117	39	SGCA	13	T	G	39T>G	c.39T>G	V	V	V13V	p.V13V		Synonymous	NA	1	0.186301	0.354887	0.591323	0.116711	0.124704	HIGH	chr17:50167369	chr17:50167369:T:G	["T","G"]	0	No consequence	NA	NA	NA	NA	NA	NA	NA	NA	NA	NA	NA	NA	NA	NA	NA	NA	0	39:T:G	96826	64080	64017449	54182668	22144	11719	48120343	38367987	67293	50902	67814168	55618446
118	40	SGCA	14	C	A	40C>A	c.40C>A	L	I	L14I	p.L14I		Missense	NA	1	0.556902	0.64871	0.41212	0.859271	0.134473	HIGH	chr17:50167370	chr17:50167370:C:A	["C","A"]	0	No consequence	0.188	0.857	0.242	0.552	0.923	16.4	0.167	1.32	0.332	0.0855	0.416582	0.498897	0.00541478	0.495688	-6.3003	NA	0	40:C:A	77370	41885	63833792	54177353	13638	8244	47147898	37923658	70707	32068	66758827	54926812
119	40	SGCA	14	C	G	40C>G	c.40C>G	L	V	L14V	p.L14V		Missense	NA	1	0.183221	0.818497	0.358368	0.170633	0.127842	HIGH	chr17:50167370	chr17:50167370:C:G	["C","G"]	0	No consequence	0.194	0.858	0.268	0.586	0.968	16.2	0.124	1.32	0.332	0.0742	0.361274	0.419495	0.004881	0.575624	-4.8238	NA	0	40:C:G	89942	43285	63833792	54177353	13042	8183	47147898	37923658	74885	54740	66758827	54926812
120	40	SGCA	14	C	T	40C>T	c.40C>T	L	F	L14F	p.L14F		Missense	NA	1	0.390339	0.0488473	0.562648	0.735763	0.152229	HIGH	chr17:50167370	chr17:50167370:C:T	["C","T"]	0.02	Acceptor gain	0.654	0.926	0.368	0.691	0.998	17.7	0.25	1.32	0.332	0.0662	0.343193	0.267478	0.00472534	0.727797	-5.5761	NA	4.1e-06	40:C:T	41163	33773	63833792	54177353	8465	4610	47147898	37923658	43848	21664	66758827	54926812
121	41	SGCA	14	T	A	41T>A	c.41T>A	L	H	L14H	p.L14H		Missense	NA	1	-1.35368	-1.97106	-0.692064	-0.613953	0.132171	HIGH	chr17:50167371	chr17:50167371:T:A	["T","A"]	0.01	Acceptor gain	0.766	0.94	0.733	0.908	0.992	23.2	0.616	1.91	0.396	0.227	0.623219	0.288981	0.0057558	0.705263	-10.7298	NA	0	41:T:A	37201	123449	64050569	54213514	8778	11352	48123108	38521091	48978	61563	67787071	55673346
122	41	SGCA	14	T	C	41T>C	c.41T>C	L	P	L14P	p.L14P		Missense	NA	1	-1.69751	-1.99658	-0.793939	-1.13968	0.155151	HIGH	chr17:50167371	chr17:50167371:T:C	["T","C"]	0	No consequence	0.57	0.915	0.743	0.912	0.984	23.3	0.626	1.91	0.396	0.1283	0.511126	0.0941311	0.00500138	0.900868	-9.4214	NA	0	41:T:C	17447	58930	64050569	54213514	6505	9028	48123108	38521091	19898	36007	67787071	55673346
123	41	SGCA	14	T	G	41T>G	c.41T>G	L	R	L14R	p.L14R		Missense	NA	1	-1.83582	-1.68901	-1.09393	-1.22151	0.129772	HIGH	chr17:50167371	chr17:50167371:T:G	["T","G"]	0.01	Acceptor gain	0.494	0.905	0.769	0.923	0.975	22.4	0.665	1.91	0.396	0.1825	0.599578	0.264575	0.00531944	0.730106	-10.799	NA	0	41:T:G	49026	133799	64050569	54213514	11079	18930	48123108	38521091	35278	67564	67787071	55673346
124	42	SGCA	14	C	A	42C>A	c.42C>A	L	L	L14L	p.L14L		Synonymous	NA	1	-0.021417	0.327133	0.191598	0.124712	0.149441	HIGH	chr17:50167372	chr17:50167372:C:A	["C","A"]	0	No consequence	NA	NA	NA	NA	NA	NA	NA	NA	NA	NA	NA	NA	NA	NA	NA	NA	0	42:C:A	43334	29280	64026817	54272653	7915	5567	47613278	38245028	35233	26681	67039883	55351286
125	42	SGCA	14	C	G	42C>G	c.42C>G	L	L	L14L	p.L14L		Synonymous	NA	1	0.0545343	0.134865	0.184688	0.350923	0.125875	HIGH	chr17:50167372	chr17:50167372:C:G	["C","G"]	0	No consequence	NA	NA	NA	NA	NA	NA	NA	NA	NA	NA	NA	NA	NA	NA	NA	NA	0	42:C:G	92463	71382	64026817	54272653	15569	11003	47613278	38245028	77116	49923	67039883	55351286
126	42	SGCA	14	C	T	42C>T	c.42C>T	L	L	L14L	p.L14L		Synonymous	NA	1	0.285419	0.506173	0.1327	0.670939	0.142378	HIGH	chr17:50167372	chr17:50167372:C:T	["C","T"]	0.2	Acceptor gain	NA	NA	NA	NA	NA	NA	NA	NA	NA	NA	NA	NA	NA	NA	NA	NA	0	42:C:T	55782	33292	64026817	54272653	9845	7213	47613278	38245028	51864	26896	67039883	55351286
127	43	SGCA	15	C	A	43C>A	c.43C>A	L	M	L15M	p.L15M		Missense	NA	1	-0.181691	0.305355	-0.15153	0.098774	0.142041	HIGH	chr17:50167373	chr17:50167373:C:A	["C","A"]	0	No consequence	0.705	0.932	0.344	0.669	0.818	16.9	0.196	-0.415	0.0717	0.1149	0.533977	0.35102	0.0048524	0.644127	-6.1293	0.510281	0	43:C:A	50985	34939	63720778	53959783	7259	6430	47479410	37863808	46722	35753	66762392	54708763
128	43	SGCA	15	C	G	43C>G	c.43C>G	L	V	L15V	p.L15V		Missense	NA	1	-0.325957	0.0260274	-0.0234092	-0.134576	0.169818	HIGH	chr17:50167373	chr17:50167373:C:G	["C","G"]	0	No consequence	0.646	0.925	0.342	0.667	0.887	16	0.043	-0.415	0.0717	0.0863	0.399036	0.380935	0.000135402	0.61893	-4.8307	0.164788	6.84e-07	43:C:G	31273	26009	63720778	53959783	4428	3589	47479410	37863808	20831	18739	66762392	54708763
129	43	SGCA	15	C	T	43C>T	c.43C>T	L	L	L15L	p.L15L		Synonymous	NA	1	-0.406488	-0.171053	-0.176576	-0.0614059	0.176605	HIGH	chr17:50167373	chr17:50167373:C:T	["C","T"]	0.45	Acceptor gain	NA	NA	NA	NA	NA	NA	NA	NA	NA	NA	NA	NA	NA	NA	NA	NA	0	43:C:T	17065	16270	63720778	53959783	4813	4338	47479410	37863808	19729	16870	66762392	54708763
130	44	SGCA	15	T	A	44T>A	c.44T>A	L	Q	L15Q	p.L15Q		Missense	NA	1	-1.58584	-1.99721	-0.650961	-1.0319	0.137719	HIGH	chr17:50167374	chr17:50167374:T:A	["T","A"]	0.06	Acceptor gain	0.631	0.923	0.636	0.863	0.974	22.3	0.425	0.079	0.146	0.1207	0.597008	0.187391	0.00831619	0.804292	-9.2912	0.452479	0	44:T:A	29908	101113	64088627	54272717	8629	10839	48211500	38567412	33568	56424	67862110	55787027
131	44	SGCA	15	T	C	44T>C	c.44T>C	L	P	L15P	p.L15P		Missense	NA	1	-1.66035	-1.86553	-1.19795	-0.789858	0.133079	HIGH	chr17:50167374	chr17:50167374:T:C	["T","C"]	0.08	Acceptor gain	0.649	0.925	0.652	0.871	0.98	22.4	0.492	0.079	0.146	0.1034	0.473521	0.0521596	0.00728763	0.940553	-9.2652	0.472025	0	44:T:C	32597	100591	64088627	54272717	8387	15392	48211500	38567412	43535	61875	67862110	55787027
132	44	SGCA	15	T	G	44T>G	c.44T>G	L	R	L15R	p.L15R		Missense	NA	1	-1.45038	-1.41269	-0.75292	-0.903183	0.144585	HIGH	chr17:50167374	chr17:50167374:T:G	["T","G"]	0	No consequence	0.647	0.925	0.634	0.861	0.979	22.3	0.517	0.079	0.146	0.1209	0.57496	0.169513	0.00799238	0.822494	-9.6705	0.479594	0	44:T:G	34919	78727	64088627	54272717	5599	7548	48211500	38567412	30509	46905	67862110	55787027
133	45	SGCA	15	G	A	45G>A	c.45G>A	L	L	L15L	p.L15L		Synonymous	NA	1	-0.163986	-0.0691496	0.0179487	0.187713	0.139847	HIGH	chr17:50167375	chr17:50167375:G:A	["G","A"]	0.05	Acceptor gain	NA	NA	NA	NA	NA	NA	NA	NA	NA	NA	NA	NA	NA	NA	NA	NA	0	45:G:A	50900	45354	63539784	53966896	10629	8400	47864712	38300586	43279	31276	67429309	55499606
134	45	SGCA	15	G	C	45G>C	c.45G>C	L	L	L15L	p.L15L		Synonymous	Likely benign	1	0.125246	1.09873	0.0983102	0.121206	0.147096	HIGH	chr17:50167375	chr17:50167375:G:C	["G","C"]	0.47	Acceptor gain	NA	NA	NA	NA	NA	NA	NA	NA	NA	NA	NA	NA	NA	NA	NA	NA	0	45:G:C	49536	19645	63539784	53966896	6728	5029	47864712	38300586	43606	32999	67429309	55499606
135	45	SGCA	15	G	T	45G>T	c.45G>T	L	L	L15L	p.L15L		Synonymous	NA	1	-0.0570125	-0.217857	0.241639	0.30392	0.16774	HIGH	chr17:50167375	chr17:50167375:G:T	["G","T"]	0.59	Acceptor gain	NA	NA	NA	NA	NA	NA	NA	NA	NA	NA	NA	NA	NA	NA	NA	NA	0	45:G:T	26037	25719	63539784	53966896	4613	3122	47864712	38300586	30039	20028	67429309	55499606
136	46	SGCA	16	G	A	46G>A	c.46G>A	A	T	A16T	p.A16T		Missense	NA	1	0.179488	-0.145479	0.601601	0.384698	0.153266	HIGH	chr17:50167376	chr17:50167376:G:A	["G","A"]	0.27	Acceptor gain	0.317	0.878	0.312	0.637	0.956	18	0.207	2.16	0.42	0.0865	0.30803	0.212401	0.0163446	0.771254	-4.2188	0.0821398	0	46:G:A	36001	33634	63717851	53818493	7513	3937	48040451	38199611	40132	25096	67652533	55233607
137	46	SGCA	16	G	C	46G>C	c.46G>C	A	P	A16P	p.A16P		Missense	NA	1	-1.08506	-1.34726	-0.53182	-0.541824	0.127269	HIGH	chr17:50167376	chr17:50167376:G:C	["G","C"]	0	No consequence	0.557	0.913	0.694	0.891	0.989	19.4	0.445	2.16	0.42	0.123	0.475337	0.0251829	0.00901286	0.965804	-6.7732	0.258588	0	46:G:C	40134	86248	63717851	53818493	11785	13548	48040451	38199611	58705	69775	67652533	55233607
138	46	SGCA	16	G	T	46G>T	c.46G>T	A	S	A16S	p.A16S		Missense	NA	1	-0.133213	0.296669	0.322824	-0.214148	0.138948	HIGH	chr17:50167376	chr17:50167376:G:T	["G","T"]	0	No consequence	-0.0742	0.807	0.359	0.683	0.9	17.3	0.195	2.16	0.42	0.0981	0.349236	0.212515	0.0144556	0.773029	-4.0088	0.172702	6.84e-07	46:G:T	62605	43050	63717851	53818493	11033	7014	48040451	38199611	38507	36469	67652533	55233607
139	47	SGCA	16	C	A	47C>A	c.47C>A	A	E	A16E	p.A16E		Missense	NA	1	-1.60788	-1.75408	-0.952918	-0.892035	0.146913	HIGH	chr17:50167377	chr17:50167377:C:A	["C","A"]	0	No consequence	0.0117	0.825	0.359	0.683	0.931	13.4	0.257	0.368	0.201	0.1407	0.570464	0.0582926	0.0187945	0.922913	-7.7354	0.254721	0	47:C:A	23476	67170	63566496	53919884	5828	9162	46195646	37515850	29333	44953	66172386	54644902
140	47	SGCA	16	C	G	47C>G	c.47C>G	A	G	A16G	p.A16G		Missense	NA	1	-0.457424	-0.531772	0.300747	-0.316746	0.142021	HIGH	chr17:50167377	chr17:50167377:C:G	["C","G"]	0	No consequence	0.0059	0.824	0.314	0.639	0.898	13.4	0.254	0.368	0.201	0.0782	0.355514	0.0809032	0.0149617	0.904135	-4.3584	0.104581	0	47:C:G	31130	38175	63566496	53919884	8456	5575	46195646	37515850	43372	44610	66172386	54644902
141	47	SGCA	16	C	T	47C>T	c.47C>T	A	V	A16V	p.A16V		Missense	NA	1	-0.013351	0.603021	-0.180933	0.312611	0.137697	HIGH	chr17:50167377	chr17:50167377:C:T	["C","T"]	0	No consequence	-0.0612	0.81	0.172	0.441	0.918	12.6	0.131	0.368	0.201	0.0921	0.244158	0.189325	0.0186807	0.791994	-3.831	0.0962308	0	47:C:T	67446	37666	63566496	53919884	8012	7376	46195646	37515850	56398	37500	66172386	54644902
142	48	SGCA	16	A	C	48A>C	c.48A>C	A	A	A16A	p.A16A		Synonymous	NA	1	-0.154267	0.345696	0.489101	-0.4042	0.137448	HIGH	chr17:50167378	chr17:50167378:A:C	["A","C"]	0	No consequence	NA	NA	NA	NA	NA	NA	NA	NA	NA	NA	NA	NA	NA	NA	NA	NA	0	48:A:C	61372	41000	63259367	53703590	12960	7411	47225695	37903932	36347	39666	66737817	55035823
143	48	SGCA	16	A	G	48A>G	c.48A>G	A	A	A16A	p.A16A		Synonymous	NA	1	-0.128842	0.438325	0.0731655	-0.00929738	0.13289	HIGH	chr17:50167378	chr17:50167378:A:G	["A","G"]	0	No consequence	NA	NA	NA	NA	NA	NA	NA	NA	NA	NA	NA	NA	NA	NA	NA	NA	0	48:A:G	56963	35688	63259367	53703590	12342	9416	47225695	37903932	53820	44670	66737817	55035823
144	48	SGCA	16	A	T	48A>T	c.48A>T	A	A	A16A	p.A16A		Synonymous	NA	1	0.543886	0.566216	0.658829	0.660918	0.132721	HIGH	chr17:50167378	chr17:50167378:A:T	["A","T"]	0	No consequence	NA	NA	NA	NA	NA	NA	NA	NA	NA	NA	NA	NA	NA	NA	NA	NA	0	48:A:T	82513	47310	63259367	53703590	14698	7472	47225695	37903932	70218	36624	66737817	55035823
145	49	SGCA	17	G	A	49G>A	c.49G>A	G	R	G17R	p.G17R		Missense	Conflicting classifications of pathogenicity	1	0.169437	0.760995	0.0627189	0.390385	0.127732	HIGH	chr17:50167379	chr17:50167379:G:A	["G","A"]	0.02	Acceptor gain	0.0267	0.828	0.296	0.62	0.929	14.2	0.094	0.178	0.166	0.1339	0.414366	0.514189	0.000305313	0.485505	-5.1676	0.205108	9.71e-05	49:G:A	98985	49618	63707057	54117753	13404	10321	47804363	38444585	75002	47271	67401005	55680847
146	49	SGCA	17	G	C	49G>C	c.49G>C	G	R	G17R	p.G17R		Missense	NA	1	-0.25155	0.558723	-0.340377	0.0736437	0.123542	HIGH	chr17:50167379	chr17:50167379:G:C	["G","C"]	0	No consequence	0.0267	0.828	0.296	0.62	0.929	14.1	0.094	0.178	0.166	0.1339	0.414366	0.080157	0.00650359	0.913339	-5.1676	0.205108	0	49:G:C	103887	59913	63707057	54117753	15718	16004	47804363	38444585	71554	56170	67401005	55680847
147	49	SGCA	17	G	T	49G>T	c.49G>T	G	W	G17W	p.G17W		Missense	NA	1	0.103697	0.516102	0.198618	0.269206	0.126042	HIGH	chr17:50167379	chr17:50167379:G:T	["G","T"]	0	No consequence	0.433	0.896	0.428	0.738	0.974	20.5	0.274	0.178	0.166	0.1406	0.60547	0.0195842	0.00550402	0.974912	-5.5288	0.301805	0	49:G:T	104617	62143	63707057	54117753	16165	11328	47804363	38444585	71158	48778	67401005	55680847
148	50	SGCA	17	G	A	50G>A	c.50G>A	G	E	G17E	p.G17E		Missense	NA	1	-0.699338	-0.424903	-0.313043	-0.355015	0.124738	HIGH	chr17:50167380	chr17:50167380:G:A	["G","A"]	0	No consequence	0.271	0.871	0.469	0.766	0.95	13.5	0.313	0.68	0.25	0.1101	0.499568	0.0715731	0.0177908	0.910636	-6.3242	0.27439	1.37e-06	50:G:A	63153	71733	63873440	54042661	13708	13657	48105356	38577962	64288	67723	67747964	55799768
149	50	SGCA	17	G	C	50G>C	c.50G>C	G	A	G17A	p.G17A		Missense	NA	1	0.0902286	0.934887	-0.220636	0.396696	0.132357	HIGH	chr17:50167380	chr17:50167380:G:C	["G","C"]	0	No consequence	0.208	0.86	0.287	0.61	0.944	11.7	0.084	0.68	0.25	0.0771	0.306261	0.193218	0.0168639	0.789918	-2.519	0.146204	0	50:G:C	78773	34863	63873440	54042661	10880	10167	48105356	38577962	64725	40494	67747964	55799768
150	50	SGCA	17	G	T	50G>T	c.50G>T	G	V	G17V	p.G17V		Missense	NA	1	0.0907628	0.374111	0.188224	0.303891	0.119943	HIGH	chr17:50167380	chr17:50167380:G:T	["G","T"]	0	No consequence	0.167	0.854	0.422	0.734	0.972	13.3	0.18	0.68	0.25	0.0878	0.391722	0.0909204	0.0174009	0.891679	-3.7955	0.211592	0	50:G:T	100696	65737	63873440	54042661	19727	13885	48105356	38577962	101923	68003	67747964	55799768
151	51	SGCA	17	G	A	51G>A	c.51G>A	G	G	G17G	p.G17G		Synonymous	NA	1	-0.0906113	0.480029	-0.10602	0.163623	0.12495	HIGH	chr17:50167381	chr17:50167381:G:A	["G","A"]	0.04	Acceptor gain	NA	NA	NA	NA	NA	NA	NA	NA	NA	NA	NA	NA	NA	NA	NA	NA	0	51:G:A	105426	64005	63727012	53962599	14562	12499	48232116	38465839	73517	53765	67840779	55572274
152	51	SGCA	17	G	C	51G>C	c.51G>C	G	G	G17G	p.G17G		Synonymous	NA	1	0.234731	0.631116	-0.05463	0.682549	0.130724	HIGH	chr17:50167381	chr17:50167381:G:C	["G","C"]	0	No consequence	NA	NA	NA	NA	NA	NA	NA	NA	NA	NA	NA	NA	NA	NA	NA	NA	0	51:G:C	70543	38569	63727012	53962599	15410	12764	48232116	38465839	69992	35723	67840779	55572274
153	51	SGCA	17	G	T	51G>T	c.51G>T	G	G	G17G	p.G17G		Synonymous	NA	1	0.0221657	-0.0160005	-0.016479	0.512063	0.134515	HIGH	chr17:50167381	chr17:50167381:G:T	["G","T"]	0.41	Acceptor gain	NA	NA	NA	NA	NA	NA	NA	NA	NA	NA	NA	NA	NA	NA	NA	NA	6.84e-07	51:G:T	60753	52018	63727012	53962599	11173	9013	48232116	38465839	62842	36097	67840779	55572274
154	52	SGCA	18	C	A	52C>A	c.52C>A	L	M	L18M	p.L18M		Missense	NA	1	-0.245204	0.430773	-0.226432	-0.016006	0.126082	HIGH	chr17:50167382	chr17:50167382:C:A	["C","A"]	0	No consequence	0.527	0.909	0.301	0.625	0.926	17.3	0.174	0.841	0.273	0.1041	0.530001	0.251701	0.0109645	0.737335	-6.0818	0.195296	0	52:C:A	106815	66816	63474040	53520493	11534	10690	47573334	37687614	70262	58052	66822261	54600871
155	52	SGCA	18	C	G	52C>G	c.52C>G	L	V	L18V	p.L18V		Missense	Uncertain significance	1	-0.00121823	-0.0178807	0.19441	0.272762	0.124593	HIGH	chr17:50167382	chr17:50167382:C:G	["C","G"]	0	No consequence	0.202	0.859	0.23	0.535	0.905	13.3	0.177	0.841	0.273	0.0812	0.377199	0.307049	0.0105082	0.682443	-4.5634	0.112749	0	52:C:G	91396	78025	63474040	53520493	15081	10441	47573334	37687614	83719	56623	66822261	54600871
156	52	SGCA	18	C	T	52C>T	c.52C>T	L	L	L18L	p.L18L		Synonymous	NA	1	0.125273	-0.024231	0.173383	0.537891	0.14055	HIGH	chr17:50167382	chr17:50167382:C:T	["C","T"]	0.03	Acceptor loss	NA	NA	NA	NA	NA	NA	NA	NA	NA	NA	NA	NA	NA	NA	NA	NA	0	52:C:T	51315	44001	63474040	53520493	9630	6765	47573334	37687614	54941	30921	66822261	54600871
157	53	SGCA	18	T	A	53T>A	c.53T>A	L	Q	L18Q	p.L18Q		Missense	NA	1	-0.618658	-0.72245	-0.426229	-0.0381123	0.134112	HIGH	chr17:50167383	chr17:50167383:T:A	["T","A"]	0.15	Acceptor gain	0.325	0.88	0.436	0.744	0.964	19.2	0.39	0.11	0.153	0.0928	0.584018	0.179609	0.0043558	0.816035	-7.4661	0.30839	0	53:T:A	43608	60880	63993961	54146239	8785	9399	47920516	38155190	56928	47867	67511160	55285713
158	53	SGCA	18	T	C	53T>C	c.53T>C	L	P	L18P	p.L18P		Missense	NA	1	-0.301474	0.617386	0.0115972	-0.345737	0.129145	HIGH	chr17:50167383	chr17:50167383:T:C	["T","C"]	0.04	Acceptor gain	0.178	0.855	0.546	0.814	0.925	16.5	0.538	0.11	0.153	0.0692	0.438778	0.0448991	0.00484599	0.950255	-6.207	0.369892	0	53:T:C	69576	38374	63993961	54146239	13095	10343	47920516	38155190	53991	56187	67511160	55285713
159	53	SGCA	18	T	G	53T>G	c.53T>G	L	R	L18R	p.L18R		Missense	NA	1	-0.893372	-0.500567	-0.51373	-0.519391	0.138123	HIGH	chr17:50167383	chr17:50167383:T:G	["T","G"]	0	No consequence	0.386	0.889	0.683	0.885	0.985	16.9	0.439	0.11	0.153	0.079	0.540433	0.137429	0.00506378	0.857507	-7.0052	0.303155	0	53:T:G	40983	49059	63993961	54146239	7888	8967	47920516	38155190	40348	47360	67511160	55285713
160	54	SGCA	18	G	A	54G>A	c.54G>A	L	L	L18L	p.L18L		Synonymous	NA	1	-0.297482	-0.0273868	-0.0360572	-0.032119	0.131195	HIGH	chr17:50167384	chr17:50167384:G:A	["G","A"]	0.02	Acceptor gain	NA	NA	NA	NA	NA	NA	NA	NA	NA	NA	NA	NA	NA	NA	NA	NA	0	54:G:A	64374	55427	63890487	53976265	11752	9663	47812326	38342972	56110	47286	67469040	55606818
161	54	SGCA	18	G	C	54G>C	c.54G>C	L	L	L18L	p.L18L		Synonymous	NA	1	0.024584	0.17766	0.00438901	0.43561	0.137754	HIGH	chr17:50167384	chr17:50167384:G:C	["G","C"]	0.08	Acceptor gain	NA	NA	NA	NA	NA	NA	NA	NA	NA	NA	NA	NA	NA	NA	NA	NA	0	54:G:C	49178	36733	63890487	53976265	11462	9164	47812326	38342972	53170	32401	67469040	55606818
162	54	SGCA	18	G	T	54G>T	c.54G>T	L	L	L18L	p.L18L		Synonymous	NA	1	-0.00686839	0.282495	0.0626327	0.275088	0.129373	HIGH	chr17:50167384	chr17:50167384:G:T	["G","T"]	0.05	Acceptor gain	NA	NA	NA	NA	NA	NA	NA	NA	NA	NA	NA	NA	NA	NA	NA	NA	0	54:G:T	73923	51346	63890487	53976265	14488	11125	47812326	38342972	63767	43432	67469040	55606818
163	55	SGCA	19	G	A	55G>A	c.55G>A	G	R	G19R	p.G19R		Missense	NA	1	-0.0534641	0.771032	-0.339011	0.273442	0.134661	HIGH	chr17:50167385	chr17:50167385:G:A	["G","A"]	0.05	Acceptor gain	-0.158	0.787	0.183	0.46	0.929	16.6	0.135	0.713	0.255	0.0961	0.324284	0.211759	0.014967	0.773274	-4.5226	0.184203	0	55:G:A	69671	34592	63751493	54015405	8905	8982	47927279	38218126	60471	41025	67631274	55457868
164	55	SGCA	19	G	C	55G>C	c.55G>C	G	R	G19R	p.G19R		Missense	NA	1	0.0687935	0.514111	0.0763309	0.284432	0.12502	HIGH	chr17:50167385	chr17:50167385:G:C	["G","C"]	0.08	Acceptor gain	-0.158	0.787	0.183	0.46	0.929	16.6	0.135	0.713	0.255	0.0961	0.324284	0.211759	0.014967	0.773274	-4.5226	0.184203	0	55:G:C	95898	56895	63751493	54015405	13912	10522	47927279	38218126	84325	56774	67631274	55457868
165	55	SGCA	19	G	T	55G>T	c.55G>T	G	W	G19W	p.G19W		Missense	NA	1	0.211791	0.310394	0.105607	0.644272	0.135651	HIGH	chr17:50167385	chr17:50167385:G:T	["G","T"]	0.07	Acceptor gain	0.367	0.886	0.32	0.646	0.974	22	0.28	0.713	0.255	0.1266	0.54502	0.0277948	0.0120514	0.960154	-5.9733	0.154345	0	55:G:T	62756	42879	63751493	54015405	13814	10238	47927279	38218126	56874	29839	67631274	55457868
166	56	SGCA	19	G	A	56G>A	c.56G>A	G	E	G19E	p.G19E		Missense	Uncertain significance	1	-0.0435736	-0.101429	0.317478	0.16866	0.129904	HIGH	chr17:50167386	chr17:50167386:G:A	["G","A"]	0.07	Acceptor gain	0.232	0.864	0.433	0.742	0.959	17.8	0.174	1.56	0.36	0.0891	0.443403	0.191799	0.000370588	0.80783	-5.4482	0.163603	4.86e-05	56:G:A	62077	56461	63790420	54080426	12807	8244	47864374	38394896	68650	50248	67536156	55563061
167	56	SGCA	19	G	C	56G>C	c.56G>C	G	A	G19A	p.G19A		Missense	NA	1	-0.00287843	0.909825	-0.231474	0.145231	0.153748	HIGH	chr17:50167386	chr17:50167386:G:C	["G","C"]	0.07	Acceptor gain	-0.161	0.787	0.168	0.434	0.917	14.3	0.072	1.56	0.36	0.0849	0.326952	0.313585	0.00724448	0.679171	-3.917	0.131287	0	56:G:C	60747	27411	63790420	54080426	4911	4625	47864374	38394896	33967	25269	67536156	55563061
168	56	SGCA	19	G	T	56G>T	c.56G>T	G	V	G19V	p.G19V		Missense	NA	1	-0.162206	0.68194	0.0372907	-0.14695	0.129378	HIGH	chr17:50167386	chr17:50167386:G:T	["G","T"]	0	No consequence	0.266	0.87	0.388	0.708	0.981	17.3	0.173	1.56	0.36	0.1088	0.39934	0.374546	0.00832219	0.617132	-5.3379	0.095981	0	56:G:T	77499	40954	63790420	54080426	13513	10563	47864374	38394896	55329	50401	67536156	55563061
169	57	SGCA	19	G	A	57G>A	c.57G>A	G	G	G19G	p.G19G		Synonymous	Likely benign	1	-0.0741736	0.520987	-0.0592784	0.150809	0.118657	HIGH	chr17:50167387	chr17:50167387:G:A	["G","A"]	0.12	Acceptor gain	NA	NA	NA	NA	NA	NA	NA	NA	NA	NA	NA	NA	NA	NA	NA	NA	6.84e-07	57:G:A	136977	80922	63855195	54131249	16763	13967	48014421	38395338	104632	77538	67633391	55642819
170	57	SGCA	19	G	C	57G>C	c.57G>C	G	G	G19G	p.G19G		Synonymous	NA	1	-0.237176	0.129883	0.00681306	-0.0241844	0.118768	HIGH	chr17:50167387	chr17:50167387:G:C	["G","C"]	0.07	Acceptor gain	NA	NA	NA	NA	NA	NA	NA	NA	NA	NA	NA	NA	NA	NA	NA	NA	0	57:G:C	109693	84983	63855195	54131249	18466	14697	48014421	38395338	94222	78828	67633391	55642819
171	57	SGCA	19	G	T	57G>T	c.57G>T	G	G	G19G	p.G19G		Synonymous	NA	1	-0.0573477	0.0191708	-0.0122163	0.348908	0.117352	HIGH	chr17:50167387	chr17:50167387:G:T	["G","T"]	0.03	Acceptor gain	NA	NA	NA	NA	NA	NA	NA	NA	NA	NA	NA	NA	NA	NA	NA	NA	0	57:G:T	126799	106071	63855195	54131249	26274	21189	48014421	38395338	100527	64938	67633391	55642819
172	58	SGCA	20	G	A	58G>A	c.58G>A	D	N	D20N	p.D20N		Missense	Conflicting classifications of pathogenicity	1	0.251707	0.392979	0.122936	0.649269	0.154445	HIGH	chr17:50167388	chr17:50167388:G:A	["G","A"]	0.05	Acceptor gain	0.316	0.878	0.203	0.494	0.924	11.6	0.132	1.18	0.317	0.0824	0.285817	0.421111	9.23e-05	0.578796	-4.4338	0.144642	4.1e-06	58:G:A	35428	22813	63868623	54003481	7622	5569	48072093	38247995	39828	20784	67739522	55441134
173	58	SGCA	20	G	C	58G>C	c.58G>C	D	H	D20H	p.D20H		Missense	NA	1	0.54983	0.260596	0.92898	0.584697	0.146073	HIGH	chr17:50167388	chr17:50167388:G:C	["G","C"]	0	No consequence	0.444	0.897	0.352	0.677	0.943	16.3	0.276	1.18	0.317	0.0921	0.409396	0.268016	0.00668721	0.725297	-4.1083	0.165972	0	58:G:C	44624	31496	63868623	54003481	10876	4545	48072093	38247995	50666	27650	67739522	55441134
174	58	SGCA	20	G	T	58G>T	c.58G>T	D	Y	D20Y	p.D20Y		Missense	Uncertain significance	1	-0.381717	0.465012	-0.242031	-0.237226	0.145956	HIGH	chr17:50167388	chr17:50167388:G:T	["G","T"]	0	No consequence	0.242	0.866	0.379	0.7	0.939	19.8	0.295	1.18	0.317	0.0906	0.512253	0.378366	0.0072458	0.614388	-6.1532	0.160782	2.74e-06	58:G:T	37090	22720	63868623	54003481	7572	7125	48072093	38247995	35801	34538	67739522	55441134
175	59	SGCA	20	A	C	59A>C	c.59A>C	D	A	D20A	p.D20A		Missense	NA	1	-0.193824	0.656105	-0.101667	-0.064916	0.123363	HIGH	chr17:50167389	chr17:50167389:A:C	["A","C"]	0	No consequence	0.134	0.848	0.135	0.37	0.672	7.31	0.01	-1.48	0.0244	0.0775	0.189186	0.253259	0.0153079	0.731433	-2.8084	0.0826808	0	59:A:C	83791	44922	63445925	53600991	18814	16179	47384095	37975035	68184	58618	66955204	55028948
176	59	SGCA	20	A	G	59A>G	c.59A>G	D	G	D20G	p.D20G		Missense	NA	1	-0.196018	0.605453	-0.249108	0.0584189	0.118489	HIGH	chr17:50167389	chr17:50167389:A:G	["A","G"]	0	No consequence	-0.0414	0.814	0.164	0.427	0.633	8.06	0.018	-1.48	0.0244	0.0563	0.126378	0.216446	0.0146166	0.768937	-2.2754	0.0654717	6.84e-07	59:A:G	130425	72422	63445925	53600991	16834	16034	47384095	37975035	99327	78395	66955204	55028948
177	59	SGCA	20	A	T	59A>T	c.59A>T	D	V	D20V	p.D20V		Missense	NA	1	-0.158443	0.65192	-0.163791	0.0353847	0.123863	HIGH	chr17:50167389	chr17:50167389:A:T	["A","T"]	0	No consequence	0.393	0.89	0.311	0.636	0.696	9.69	0.099	-1.48	0.0244	0.0937	0.318687	0.160809	0.0179837	0.821207	-3.9743	0.0852725	0	59:A:T	108448	58310	63445925	53600991	16240	14580	47384095	37975035	69543	55771	66955204	55028948
178	60	SGCA	20	C	A	60C>A	c.60C>A	D	E	D20E	p.D20E		Missense	NA	1	0.039094	0.446313	0.0441315	0.280119	0.128026	HIGH	chr17:50167390	chr17:50167390:C:A	["C","A"]	0	No consequence	0.266	0.87	0.202	0.492	0.935	7.23	0.05	0.9	0.281	0.0957	0.259193	0.294208	0.0134639	0.692328	-2.9414	0.096066	0	60:C:A	73695	45818	63614605	53890056	14357	11066	47630022	37852333	71225	47900	67067612	54769653
179	60	SGCA	20	C	G	60C>G	c.60C>G	D	E	D20E	p.D20E		Missense	NA	1	-0.268688	0.536802	-0.2017	-0.152862	0.194656	HIGH	chr17:50167390	chr17:50167390:C:G	["C","G"]	0	No consequence	0.266	0.87	0.202	0.492	0.935	7.49	0.05	0.9	0.281	0.0957	0.259193	0.294208	0.0134639	0.692328	-2.9414	0.096066	0	60:C:G	17134	10005	63614605	53890056	3208	2932	47630022	37852333	14942	13566	67067612	54769653
180	60	SGCA	20	C	T	60C>T	c.60C>T	D	D	D20D	p.D20D		Synonymous	NA	1	0.167726	0.518413	0.146475	0.390385	0.126288	HIGH	chr17:50167390	chr17:50167390:C:T	["C","T"]	0	No consequence	NA	NA	NA	NA	NA	NA	NA	NA	NA	NA	NA	NA	NA	NA	NA	NA	0	60:C:T	90787	53693	63614605	53890056	14152	10161	47630022	37852333	82959	51686	67067612	54769653
181	61	SGCA	21	A	C	61A>C	c.61A>C	T	P	T21P	p.T21P		Missense	NA	1	0.0772791	0.018754	0.210627	0.408691	0.123656	HIGH	chr17:50167391	chr17:50167391:A:C	["A","C"]	0	No consequence	0.292	0.874	0.449	0.753	0.876	14.9	0.235	0.754	0.261	0.0767	0.447062	0.04547	0.00880324	0.945727	-5.6171	0.185137	0	61:A:C	75189	62937	63179167	53576104	20808	14480	46838309	37717641	82411	51256	66480729	54888773
182	61	SGCA	21	A	G	61A>G	c.61A>G	T	A	T21A	p.T21A		Missense	NA	1	-0.164084	0.48778	0.111881	-0.121438	0.12946	HIGH	chr17:50167391	chr17:50167391:A:G	["A","G"]	0.02	Acceptor gain	0.0475	0.832	0.211	0.506	0.741	7.15	0.044	0.754	0.261	0.0617	0.229529	0.271609	0.0137256	0.714665	-2.5568	0.058361	0	61:A:G	68978	41713	63179167	53576104	14328	10677	46838309	37717641	55390	49748	66480729	54888773
183	61	SGCA	21	A	T	61A>T	c.61A>T	T	S	T21S	p.T21S		Missense	NA	1	0.13095	0.640655	0.385062	0.112258	0.128293	HIGH	chr17:50167391	chr17:50167391:A:T	["A","T"]	0	No consequence	0.115	0.844	0.255	0.57	0.773	7.83	0.048	0.754	0.261	0.0937	0.297018	0.416576	0.0154752	0.567948	-3.566	0.131272	0	61:A:T	80303	43679	63179167	53576104	16243	10016	46838309	37717641	63284	48338	66480729	54888773
184	62	SGCA	21	C	A	62C>A	c.62C>A	T	N	T21N	p.T21N		Missense	NA	1	-0.0649611	-0.0529509	0.185602	0.217617	0.133933	HIGH	chr17:50167392	chr17:50167392:C:A	["C","A"]	0.02	Acceptor gain	0.253	0.868	0.223	0.524	0.799	7.96	0.066	-0.102	0.109	0.1109	0.455979	0.254185	0.0172663	0.728549	-7.6681	0.193666	0	62:C:A	57741	50745	63849936	54091575	10625	7496	47451549	38073505	61143	43298	66867382	55061074
185	62	SGCA	21	C	G	62C>G	c.62C>G	T	S	T21S	p.T21S		Missense	NA	1	-0.16537	0.356381	-0.134197	0.12848	0.122541	HIGH	chr17:50167392	chr17:50167392:C:G	["C","G"]	0.01	Acceptor loss	0.191	0.858	0.249	0.562	0.762	1.67	0.048	-0.102	0.109	0.0937	0.297018	0.416576	0.0154752	0.567948	-3.566	0.131272	0	62:C:G	81875	54180	63849936	54091575	16639	14652	47451549	38073505	83190	62665	66867382	55061074
186	62	SGCA	21	C	T	62C>T	c.62C>T	T	I	T21I	p.T21I		Missense	Conflicting classifications of pathogenicity	1	-0.0356801	0.349564	0.235515	0.0526069	0.133619	HIGH	chr17:50167392	chr17:50167392:C:T	["C","T"]	0.02	Acceptor gain	0.218	0.862	0.26	0.576	0.762	3.88	0.125	-0.102	0.109	0.1063	0.336667	0.427169	0.000136482	0.572695	-5.7152	0.0805973	0.000109	62:C:T	67351	44780	63849936	54091575	12145	8277	47451549	38073505	52643	41796	66867382	55061074
187	63	SGCA	21	C	A	63C>A	c.63C>A	T	T	T21T	p.T21T		Synonymous	NA	1	-0.0929206	0.119307	-0.100406	0.265229	0.125472	HIGH	chr17:50167393	chr17:50167393:C:A	["C","A"]	0.05	Acceptor loss	NA	NA	NA	NA	NA	NA	NA	NA	NA	NA	NA	NA	NA	NA	NA	NA	0	63:C:A	86829	66859	63385397	53015061	16589	13923	47137175	36902099	71872	48318	66585051	53798226
188	63	SGCA	21	C	G	63C>G	c.63C>G	T	T	T21T	p.T21T		Synonymous	Uncertain significance	1	-0.0290612	0.456242	0.0309184	0.126318	0.135056	HIGH	chr17:50167393	chr17:50167393:C:G	["C","G"]	0.02	Acceptor loss	NA	NA	NA	NA	NA	NA	NA	NA	NA	NA	NA	NA	NA	NA	NA	NA	0	63:C:G	53283	32483	63385397	53015061	10927	8373	47137175	36902099	56234	41626	66585051	53798226
189	63	SGCA	21	C	T	63C>T	c.63C>T	T	T	T21T	p.T21T		Synonymous	Likely benign	1	-0.201692	0.383775	-0.314995	0.130149	0.12825	HIGH	chr17:50167393	chr17:50167393:C:T	["C","T"]	0	No consequence	NA	NA	NA	NA	NA	NA	NA	NA	NA	NA	NA	NA	NA	NA	NA	NA	1.16e-05	63:C:T	82830	53097	63385397	53015061	12601	12272	47137175	36902099	64680	47751	66585051	53798226
190	64	SGCA	22	G	A	64G>A	c.64G>A	E	K	E22K	p.E22K		Missense	Uncertain significance	1	0.386859	0.886737	0.413405	0.438313	0.126428	HIGH	chr17:50167394	chr17:50167394:G:A	["G","A"]	0	No consequence	-0.0227	0.818	0.311	0.636	0.782	10.8	0.04	0.237	0.178	0.0668	0.279522	0.109929	0.0223362	0.867735	-5.8865	0.100157	2.6e-05	64:G:A	98377	45087	63720454	53997181	15176	9135	47777925	38302389	85119	51676	67362451	55414773
191	64	SGCA	22	G	C	64G>C	c.64G>C	E	Q	E22Q	p.E22Q		Missense	NA	1	0.065552	0.454322	0.104721	0.297832	0.12042	HIGH	chr17:50167394	chr17:50167394:G:C	["G","C"]	0	No consequence	0.008	0.824	0.256	0.571	0.873	7.93	0.017	0.237	0.178	0.082	0.323032	0.319691	0.0165064	0.663803	-3.9568	0.0833018	0	64:G:C	95634	59148	63720454	53997181	22059	16446	47777925	38302389	91830	61452	67362451	55414773
192	64	SGCA	22	G	T	64G>T	c.64G>T	E	*	E22*	p.E22*		Nonsense	NA	1	-2.14964	-1.85808	-1.34486	-1.49436	0.11979	HIGH	chr17:50167394	chr17:50167394:G:T	["G","T"]	0.15	Acceptor loss	NA	NA	NA	NA	NA	25.3	NA	0.237	0.178	NA	NA	0.031814	0.0253058	0.94288	NA	NA	0	64:G:T	57838	177682	63720454	53997181	14627	29785	47777925	38302389	52804	122383	67362451	55414773
193	65	SGCA	22	A	C	65A>C	c.65A>C	E	A	E22A	p.E22A		Missense	NA	1	0.0171419	0.389845	0.142588	0.20445	0.137044	HIGH	chr17:50167395	chr17:50167395:A:C	["A","C"]	0.02	Acceptor gain	0.153	0.851	0.367	0.69	0.945	17.5	0.046	0.974	0.29	0.0851	0.380847	0.401321	0.0122158	0.586464	-3.7339	0.0603148	0	65:A:C	52704	34089	63108153	53482436	10663	7752	47444780	38075540	53055	37849	67025773	55095419
194	65	SGCA	22	A	G	65A>G	c.65A>G	E	G	E22G	p.E22G		Missense	NA	1	-0.0517147	1.18371	-0.323491	0.153788	0.135895	HIGH	chr17:50167395	chr17:50167395:A:G	["A","G"]	0	No consequence	0.225	0.863	0.36	0.684	0.952	19.2	0.175	0.974	0.29	0.0874	0.366217	0.261499	0.0144763	0.724025	-3.6593	0.133716	0	65:A:G	63843	23818	63108153	53482436	10845	10891	47444780	38075540	49994	36940	67025773	55095419
195	65	SGCA	22	A	T	65A>T	c.65A>T	E	V	E22V	p.E22V		Missense	NA	1	0.101561	0.50303	0.0688423	0.374543	0.131996	HIGH	chr17:50167395	chr17:50167395:A:T	["A","T"]	0.01	Acceptor gain	0.0677	0.836	0.323	0.649	0.938	18.7	0.079	0.974	0.29	0.142	0.446151	0.338607	0.012959	0.648434	-5.049	0.0813177	0	65:A:T	72273	43219	63108153	53482436	13799	10558	47444780	38075540	59626	37806	67025773	55095419
196	66	SGCA	22	G	A	66G>A	c.66G>A	E	E	E22E	p.E22E		Synonymous	NA	1	0.0656859	0.322229	-0.160711	0.604356	0.152936	HIGH	chr17:50167396	chr17:50167396:G:A	["G","A"]	0.03	Acceptor gain	NA	NA	NA	NA	NA	NA	NA	NA	NA	NA	NA	NA	NA	NA	NA	NA	0	66:G:A	34347	23300	63745878	54065431	7226	6463	48004173	38409298	40469	21935	67517673	55636775
197	66	SGCA	22	G	C	66G>C	c.66G>C	E	D	E22D	p.E22D		Missense	NA	1	0.0891648	0.44345	0.427502	0.0934423	0.138434	HIGH	chr17:50167396	chr17:50167396:G:C	["G","C"]	0.03	Acceptor gain	0.0431	0.831	0.343	0.668	0.985	19.8	0.183	2.07	0.411	0.1187	0.355561	0.27267	0.0239046	0.703425	-4.4755	0.0950348	0	66:G:C	57316	35748	63745878	54065431	10376	6173	48004173	38409298	49603	38311	67517673	55636775
198	66	SGCA	22	G	T	66G>T	c.66G>T	E	D	E22D	p.E22D		Missense	NA	1	0.351554	0.203501	0.375291	0.723308	0.136823	HIGH	chr17:50167396	chr17:50167396:G:T	["G","T"]	0.02	Acceptor gain	0.0431	0.831	0.343	0.668	0.985	19.7	0.183	2.07	0.411	0.1187	0.355561	0.27267	0.0239046	0.703425	-4.4755	0.0950348	0	66:G:T	68262	50279	63745878	54065431	12969	8000	48004173	38409298	59248	29572	67517673	55636775
199	67	SGCA	23	G	A	67G>A	c.67G>A	A	T	A23T	p.A23T		Missense	NA	1	-0.494296	0.184425	-0.70931	0.0175586	0.134451	HIGH	chr17:50167397	chr17:50167397:G:A	["G","A"]	0	No consequence	0.638	0.924	0.3	0.624	0.96	18.9	0.302	0.673	0.249	0.0697	0.344077	0.351992	0.00963656	0.638371	-5.6658	0.166501	8.21e-06	67:G:A	65543	48607	63680179	53665390	7910	10302	48091982	38308411	54077	43653	67686188	55307908
200	67	SGCA	23	G	C	67G>C	c.67G>C	A	P	A23P	p.A23P		Missense	NA	1	-0.872975	-0.572578	-0.700773	-0.316357	0.123107	HIGH	chr17:50167397	chr17:50167397:G:C	["G","C"]	0	No consequence	0.901	0.957	0.717	0.901	0.995	20.3	0.481	0.673	0.249	0.084	0.397522	0.14347	0.0131224	0.843408	-6.6958	0.192378	0	67:G:C	52358	65620	63680179	53665390	14122	18284	48091982	38308411	71509	72758	67686188	55307908
201	67	SGCA	23	G	T	67G>T	c.67G>T	A	S	A23S	p.A23S		Missense	NA	1	-0.19675	-0.21402	-0.220543	0.356286	0.12823	HIGH	chr17:50167397	chr17:50167397:G:T	["G","T"]	0	No consequence	0.505	0.906	0.35	0.675	0.951	18.2	0.194	0.673	0.249	0.0799	0.358509	0.413291	0.0095021	0.577206	-5.5355	0.148371	0	67:G:T	59731	58387	63680179	53665390	14430	13393	48091982	38308411	70564	45042	67686188	55307908
202	68	SGCA	23	C	A	68C>A	c.68C>A	A	D	A23D	p.A23D		Missense	Uncertain significance	1	-1.28823	-1.33928	-0.953866	-0.510597	0.13178	HIGH	chr17:50167398	chr17:50167398:C:A	["C","A"]	0.04	Acceptor gain	0.899	0.957	0.711	0.898	0.998	21.8	0.439	0.934	0.285	0.1062	0.540387	0.369505	0.00501286	0.625482	-8.457	0.287206	2.05e-06	68:C:A	36480	77968	63126313	53322265	8582	13453	44227499	35791569	51289	61048	62656365	52348892
203	68	SGCA	23	C	G	68C>G	c.68C>G	A	G	A23G	p.A23G		Missense	NA	1	-0.020209	-0.0962935	0.179062	0.323819	0.152302	HIGH	chr17:50167398	chr17:50167398:C:G	["C","G"]	0	No consequence	0.695	0.931	0.387	0.707	0.984	18.7	0.199	0.934	0.285	0.0819	0.451262	0.290221	0.000215063	0.709564	-5.1656	0.176956	6.84e-07	68:C:G	23071	20833	63126313	53322265	8864	6336	44227499	35791569	37981	25353	62656365	52348892
204	68	SGCA	23	C	T	68C>T	c.68C>T	A	V	A23V	p.A23V		Missense	NA	1	-0.334149	-0.201059	-0.0910152	0.0438955	0.125507	HIGH	chr17:50167398	chr17:50167398:C:T	["C","T"]	0	No consequence	0.801	0.944	0.478	0.772	0.986	21.5	0.373	0.934	0.285	0.0787	0.363954	0.361149	0.00457161	0.634279	-6.2644	0.20033	6.84e-07	68:C:T	69606	67588	63126313	53322265	15691	13525	44227499	35791569	67514	54717	62656365	52348892
205	69	SGCA	23	C	A	69C>A	c.69C>A	A	A	A23A	p.A23A		Synonymous	NA	1	-0.233722	0.308701	0.234113	-0.237243	0.120315	HIGH	chr17:50167399	chr17:50167399:C:A	["C","A"]	0.01	Acceptor gain	NA	NA	NA	NA	NA	NA	NA	NA	NA	NA	NA	NA	NA	NA	NA	NA	0	69:C:A	100835	69794	62319677	53426930	18645	12747	45558941	36634843	80475	78292	64805282	53487146
206	69	SGCA	23	C	G	69C>G	c.69C>G	A	A	A23A	p.A23A		Synonymous	NA	1	0.312098	0.336646	0.163337	0.734234	0.153478	HIGH	chr17:50167399	chr17:50167399:C:G	["C","G"]	0.03	Acceptor gain	NA	NA	NA	NA	NA	NA	NA	NA	NA	NA	NA	NA	NA	NA	NA	NA	0	69:C:G	25268	17154	62319677	53426930	7487	5376	45558941	36634843	49606	24612	64805282	53487146
207	69	SGCA	23	C	T	69C>T	c.69C>T	A	A	A23A	p.A23A		Synonymous	NA	1	-0.299677	0.805934	-0.172059	-0.247644	0.129759	HIGH	chr17:50167399	chr17:50167399:C:T	["C","T"]	0.02	Acceptor gain	NA	NA	NA	NA	NA	NA	NA	NA	NA	NA	NA	NA	NA	NA	NA	NA	0	69:C:T	73944	36260	62319677	53426930	11986	10859	45558941	36634843	54313	53222	64805282	53487146
208	70	SGCA	24	C	A	70C>A	c.70C>A	Q	K	Q24K	p.Q24K		Missense	NA	1	-0.0351794	0.282948	0.32844	0.012861	0.186863	HIGH	chr17:50167400	chr17:50167400:C:A	["C","A"]	0.02	Acceptor gain	0.756	0.939	0.519	0.798	0.999	22.3	0.085	0.908	0.282	0.0981	0.507654	0.0774217	0.0234436	0.899135	-6.5819	0.127438	0	70:C:A	25978	18134	63559386	53981305	4094	2657	45653137	37203568	15093	12439	65100836	54133736
209	70	SGCA	24	C	G	70C>G	c.70C>G	Q	E	Q24E	p.Q24E		Missense	NA	1	-0.579365	-0.203077	-0.452743	-0.0537967	0.178823	HIGH	chr17:50167400	chr17:50167400:C:G	["C","G"]	0	No consequence	0.609	0.92	0.449	0.753	0.998	20.8	0.073	0.908	0.282	0.0768	0.457962	0.224683	0.0226578	0.752659	-5.5124	0.0719183	0	70:C:G	19936	19491	63559386	53981305	4214	4700	45653137	37203568	17301	14933	65100836	54133736
210	70	SGCA	24	C	T	70C>T	c.70C>T	Q	*	Q24*	p.Q24*		Nonsense	Pathogenic/Likely pathogenic	1	-2.09977	-1.87097	-1.34795	-1.36443	0.163033	HIGH	chr17:50167400	chr17:50167400:C:T	["C","T"]	0.07	Acceptor loss	NA	NA	NA	NA	NA	35	NA	0.908	0.282	NA	NA	0.0354894	0.0275819	0.936929	NA	NA	0	70:C:T	16196	50314	63559386	53981305	3859	8005	45653137	37203568	18129	38814	65100836	54133736
211	71	SGCA	24	A	C	71A>C	c.71A>C	Q	P	Q24P	p.Q24P		Missense	NA	1	0.611463	0.227805	0.810289	0.828488	0.168221	HIGH	chr17:50167401	chr17:50167401:A:C	["A","C"]	0	No consequence	0.794	0.943	0.639	0.864	0.999	22.4	0.319	0.373	0.202	0.0637	0.421344	0.0571504	0.0123801	0.93047	-5.795	0.0463027	0	71:A:C	27255	19743	63494337	53861451	7675	3495	47624585	38029563	32314	14908	67166539	55027695
212	71	SGCA	24	A	G	71A>G	c.71A>G	Q	R	Q24R	p.Q24R		Missense	NA	1	0.0431304	0.451159	0.459403	-0.0192188	0.155813	HIGH	chr17:50167401	chr17:50167401:A:G	["A","G"]	0	No consequence	0.81	0.945	0.629	0.859	0.999	22.4	0.221	0.373	0.202	0.0703	0.455227	0.236243	0.0179086	0.745848	-4.7022	0.117972	0	71:A:G	38918	24148	63494337	53861451	6507	3779	47624585	38029563	31772	26379	67166539	55027695
213	71	SGCA	24	A	T	71A>T	c.71A>T	Q	L	Q24L	p.Q24L		Missense	NA	1	-0.0860506	0.810998	0.00887189	-0.12314	0.159601	HIGH	chr17:50167401	chr17:50167401:A:T	["A","T"]	0	No consequence	0.819	0.946	0.636	0.863	0.998	23.6	0.222	0.373	0.202	0.1071	0.49588	0.133033	0.0185867	0.848381	-5.4999	0.102113	0	71:A:T	39759	19224	63494337	53861451	6062	4811	47624585	38029563	24961	22272	67166539	55027695
214	72	SGCA	24	G	A	72G>A	c.72G>A	Q	Q	Q24Q	p.Q24Q		Synonymous	Likely benign	1	-0.472004	0.502832	0.105357	-0.905345	0.180709	HIGH	chr17:50167402	chr17:50167402:G:A	["G","A"]	0.01	Acceptor loss	NA	NA	NA	NA	NA	NA	NA	NA	NA	NA	NA	NA	NA	NA	NA	NA	2.74e-06	72:G:A	27109	16230	63353990	53746047	4495	3339	47728201	38139707	11739	18045	67305720	55238497
215	72	SGCA	24	G	C	72G>C	c.72G>C	Q	H	Q24H	p.Q24H		Missense	NA	1	-0.511247	-0.0996951	-0.429509	-0.0785694	0.162617	HIGH	chr17:50167402	chr17:50167402:G:C	["G","C"]	0	No consequence	0.957	0.965	0.582	0.834	1	23.9	0.239	1.47	0.35	0.1704	0.432054	0.148262	0.0256132	0.826125	-5.0329	0.121984	0	72:G:C	29530	26844	63353990	53746047	4645	4999	47728201	38139707	25556	22148	67305720	55238497
216	72	SGCA	24	G	T	72G>T	c.72G>T	Q	H	Q24H	p.Q24H		Missense	NA	1	0.119055	0.531325	-0.195558	0.649688	0.168263	HIGH	chr17:50167402	chr17:50167402:G:T	["G","T"]	0.02	Acceptor loss	0.957	0.965	0.582	0.834	1	23.9	0.239	1.47	0.35	0.1704	0.432054	0.148262	0.0256132	0.826125	-5.0329	0.121984	0	72:G:T	38190	22417	63353990	53746047	5018	4592	47728201	38139707	26928	14087	67305720	55238497
217	73	SGCA	25	C	A	73C>A	c.73C>A	Q	K	Q25K	p.Q25K		Missense	NA	1	-1.38906	-0.873205	-0.439664	-1.00283	0.194465	HIGH	chr17:50167403	chr17:50167403:C:A	["C","A"]	0.09	Acceptor gain	0.7	0.932	0.409	0.724	0.996	16.5	0.101	-0.198	0.0951	0.0968	0.474914	0.189174	0.000232577	0.810594	-6.7687	0.173162	6.84e-07	73:C:A	13960	23999	52631817	49396388	2876	3540	34142167	30985144	10158	18020	48525136	42956894
218	73	SGCA	25	C	G	73C>G	c.73C>G	Q	E	Q25E	p.Q25E		Missense	NA	1	-0.0527145	-0.23023	0.326059	0.563938	0.220972	HIGH	chr17:50167403	chr17:50167403:C:G	["C","G"]	0.02	Acceptor gain	0.559	0.914	0.407	0.722	0.992	15.1	0.169	-0.198	0.0951	0.068	0.412323	0.376326	0.00528863	0.618385	-5.8678	0.107943	0	73:C:G	8869	9764	52631817	49396388	3311	2397	34142167	30985144	12653	7577	48525136	42956894
219	73	SGCA	25	C	T	73C>T	c.73C>T	Q	*	Q25*	p.Q25*		Nonsense	NA	1	-1.75561	-1.34356	-1.13575	-0.8142	0.181187	HIGH	chr17:50167403	chr17:50167403:C:T	["C","T"]	0.11	Acceptor loss	NA	NA	NA	NA	NA	34	NA	-0.198	0.0951	NA	NA	0.0529134	0.0144426	0.932644	NA	NA	6.84e-07	73:C:T	13223	31494	52631817	49396388	3589	7157	34142167	30985144	12660	19706	48525136	42956894
220	74	SGCA	25	A	C	74A>C	c.74A>C	Q	P	Q25P	p.Q25P		Missense	NA	1	-0.151648	-0.730039	0.558246	0.161514	0.182823	HIGH	chr17:50167404	chr17:50167404:A:C	["A","C"]	0	No consequence	0.744	0.937	0.603	0.845	0.999	22.2	0.354	1.27	0.327	0.0961	0.533622	0.113108	0.0177185	0.869174	-5.7913	0.173321	0	74:A:C	18044	25365	63670399	53960498	4868	2700	46802562	38223600	19418	14426	66418623	55188928
221	74	SGCA	25	A	G	74A>G	c.74A>G	Q	R	Q25R	p.Q25R		Missense	NA	1	-1.57827	-1.2677	-0.888588	-1.05391	0.187139	HIGH	chr17:50167404	chr17:50167404:A:G	["A","G"]	0	No consequence	0.557	0.913	0.404	0.72	0.997	18.9	0.182	1.27	0.327	0.0857	0.476613	0.164089	0.0188753	0.817035	-4.8315	0.21198	0	74:A:G	12593	25697	63670399	53960498	2707	4093	46802562	38223600	13279	22908	66418623	55188928
222	74	SGCA	25	A	T	74A>T	c.74A>T	Q	L	Q25L	p.Q25L		Missense	NA	1	-0.396001	-0.521072	-0.0516638	0.134792	0.185053	HIGH	chr17:50167404	chr17:50167404:A:T	["A","T"]	0	No consequence	0.726	0.935	0.497	0.784	0.998	21	0.252	1.27	0.327	0.1278	0.526283	0.173609	0.0198728	0.806518	-6.1908	0.169813	0	74:A:T	20622	25080	63670399	53960498	3589	3038	46802562	38223600	17883	13534	66418623	55188928
223	75	SGCA	25	G	A	75G>A	c.75G>A	Q	Q	Q25Q	p.Q25Q		Synonymous	NA	1	0.51702	0.894711	0.476665	0.602376	0.159402	HIGH	chr17:50167405	chr17:50167405:G:A	["G","A"]	0	No consequence	NA	NA	NA	NA	NA	NA	NA	NA	NA	NA	NA	NA	NA	NA	NA	NA	0	75:G:A	40260	18344	64558341	54689947	6503	3741	48739320	39016115	37869	20514	68466334	56308872
224	75	SGCA	25	G	C	75G>C	c.75G>C	Q	H	Q25H	p.Q25H		Missense	NA	1	-0.320566	0.0106518	-0.460313	0.258125	0.136934	HIGH	chr17:50167405	chr17:50167405:G:C	["G","C"]	0	No consequence	1.04	0.98	0.518	0.797	0.999	22.3	0.379	2.08	0.412	0.1842	0.449231	0.164275	0.0253	0.810425	-4.9369	0.119538	0	75:G:C	57910	48697	64558341	54689947	8918	9822	48739320	39016115	51722	35569	68466334	56308872
225	75	SGCA	25	G	T	75G>T	c.75G>T	Q	H	Q25H	p.Q25H		Missense	NA	1	-0.661929	-0.152401	-0.572278	-0.214953	0.153639	HIGH	chr17:50167405	chr17:50167405:G:T	["G","T"]	0	No consequence	1.04	0.98	0.518	0.797	0.999	22.2	0.379	2.08	0.412	0.1842	0.449231	0.164275	0.0253	0.810425	-4.9369	0.119538	0	75:G:T	35349	33282	64558341	54689947	5209	6200	48739320	39016115	29495	28155	68466334	56308872
226	76	SGCA	26	A	C	76A>C	c.76A>C	T	P	T26P	p.T26P		Missense	NA	1	-0.569111	-0.366719	0.0340783	-0.434427	0.143526	HIGH	chr17:50167406	chr17:50167406:A:C	["A","C"]	0	No consequence	0.806	0.945	0.71	0.898	0.998	20.6	0.443	0.2	0.171	0.0903	0.545109	0.0796972	0.0326569	0.887646	-6.7734	0.172333	0	76:A:C	33653	36747	64735623	54821148	8852	6922	48972227	39210163	34814	38694	68706154	56507996
227	76	SGCA	26	A	G	76A>G	c.76A>G	T	A	T26A	p.T26A		Missense	NA	1	-0.381096	-0.476192	-0.216197	0.18458	0.150882	HIGH	chr17:50167406	chr17:50167406:A:G	["A","G"]	0	No consequence	0.741	0.937	0.437	0.744	0.996	17.7	0.192	0.2	0.171	0.0701	0.358152	0.26011	0.0234902	0.7164	-4.3073	0.105951	0	76:A:G	30092	35449	64735623	54821148	8026	7465	48972227	39210163	33328	24119	68706154	56507996
228	76	SGCA	26	A	T	76A>T	c.76A>T	T	S	T26S	p.T26S		Missense	NA	1	-0.491037	-0.700858	-0.0429414	-0.0848045	0.149514	HIGH	chr17:50167406	chr17:50167406:A:T	["A","T"]	0	No consequence	0.717	0.934	0.415	0.729	0.994	16.8	0.141	0.2	0.171	0.0996	0.374263	0.291702	0.023734	0.684564	-4.9366	0.123489	0	76:A:T	30739	42313	64735623	54821148	7879	6499	48972227	39210163	32502	28350	68706154	56507996
229	77	SGCA	26	C	A	77C>A	c.77C>A	T	N	T26N	p.T26N		Missense	NA	1	-0.54686	-0.529904	-0.285948	-0.0541783	0.15207	HIGH	chr17:50167407	chr17:50167407:C:A	["C","A"]	0	No consequence	0.253	0.868	0.3	0.624	0.98	9.84	0.054	-0.653	0.0546	0.0822	0.473145	0.351875	0.0156257	0.632499	-7.173	0.151327	0	77:C:A	29502	36069	64724408	54806698	6616	6459	48930206	39180310	32003	27324	68680004	56477387
230	77	SGCA	26	C	G	77C>G	c.77C>G	T	S	T26S	p.T26S		Missense	NA	1	-0.561157	-0.755259	-0.311211	0.0570907	0.150756	HIGH	chr17:50167407	chr17:50167407:C:G	["C","G"]	0	No consequence	0.6	0.919	0.397	0.715	0.99	14.4	0.049	-0.653	0.0546	0.0996	0.374263	0.395077	0.0142864	0.590637	-4.9366	0.123489	0	77:C:G	31100	44451	64724408	54806698	7094	7048	48930206	39180310	32904	26008	68680004	56477387
231	77	SGCA	26	C	T	77C>T	c.77C>T	T	I	T26I	p.T26I		Missense	NA	1	0.325906	1.41765	0.0905703	0.248596	0.160312	HIGH	chr17:50167407	chr17:50167407:C:T	["C","T"]	0	No consequence	0.691	0.931	0.483	0.775	0.997	16.5	0.072	-0.653	0.0546	0.1028	0.433384	0.404717	0.0154421	0.579841	-6.6724	0.0911459	0	77:C:T	54637	17318	64724408	54806698	6452	4852	48930206	39180310	26316	18215	68680004	56477387
232	78	SGCA	26	C	A	78C>A	c.78C>A	T	T	T26T	p.T26T		Synonymous	NA	1	-0.382197	-0.201985	0.0689275	-0.190484	0.141473	HIGH	chr17:50167408	chr17:50167408:C:A	["C","A"]	0.05	Acceptor gain	NA	NA	NA	NA	NA	NA	NA	NA	NA	NA	NA	NA	NA	NA	NA	NA	0	78:C:A	48480	47228	64729725	54819773	8933	6825	48932981	39215363	38269	35936	68682614	56518153
233	78	SGCA	26	C	G	78C>G	c.78C>G	T	T	T26T	p.T26T		Synonymous	NA	1	-0.00713255	0.764639	0.0852467	0.0212674	0.158363	HIGH	chr17:50167408	chr17:50167408:C:G	["C","G"]	0.08	Acceptor gain	NA	NA	NA	NA	NA	NA	NA	NA	NA	NA	NA	NA	NA	NA	NA	NA	0	78:C:G	36695	18292	64729725	54819773	5896	4454	48932981	39215363	29722	24100	68682614	56518153
234	78	SGCA	26	C	T	78C>T	c.78C>T	T	T	T26T	p.T26T		Synonymous	Likely benign	1	-0.235435	-0.583419	0.0198118	0.278346	0.153372	HIGH	chr17:50167408	chr17:50167408:C:T	["C","T"]	0.06	Acceptor gain	NA	NA	NA	NA	NA	NA	NA	NA	NA	NA	NA	NA	NA	NA	NA	NA	0	78:C:T	25625	32518	64729725	54819773	8529	6742	48932981	39215363	33151	22493	68682614	56518153
235	79	SGCA	27	A	C	79A>C	c.79A>C	T	P	T27P	p.T27P		Missense	NA	1	-0.857693	-1.7231	-0.493648	-0.0329459	0.144492	HIGH	chr17:50167409	chr17:50167409:A:C	["A","C"]	0	No consequence	0.534	0.91	0.622	0.855	0.94	18.1	0.377	1.27	0.327	0.0765	0.570674	0.137331	0.0228558	0.839813	-7.1104	0.171235	0	79:A:C	21079	58927	64727885	54808855	8189	9235	48941052	39199144	41694	35088	68692040	56503295
236	79	SGCA	27	A	G	79A>G	c.79A>G	T	A	T27A	p.T27A		Missense	NA	1	-0.960004	-1.54662	-0.634538	-0.123971	0.149711	HIGH	chr17:50167409	chr17:50167409:A:G	["A","G"]	0	No consequence	0.523	0.909	0.362	0.686	0.933	17.8	0.233	1.27	0.327	0.0699	0.416789	0.408798	0.0162217	0.574981	-5.2243	0.203797	0	79:A:G	22046	54534	64727885	54808855	6384	7938	48941052	39199144	35520	31839	68692040	56503295
237	79	SGCA	27	A	T	79A>T	c.79A>T	T	S	T27S	p.T27S		Missense	NA	1	-0.883733	-1.33461	-0.553324	-0.165272	0.134743	HIGH	chr17:50167409	chr17:50167409:A:T	["A","T"]	0	No consequence	0.45	0.898	0.255	0.57	0.897	16	0.22	1.27	0.327	0.1022	0.360116	0.490198	0.0151182	0.494684	-4.8679	0.154215	0	79:A:T	31716	67732	64727885	54808855	9472	11133	48941052	39199144	52345	48283	68692040	56503295
238	80	SGCA	27	C	A	80C>A	c.80C>A	T	K	T27K	p.T27K		Missense	NA	1	-0.848286	-1.10564	-0.237715	-0.439846	0.135319	HIGH	chr17:50167410	chr17:50167410:C:A	["C","A"]	0	No consequence	0.644	0.925	0.516	0.796	0.968	18.8	0.171	0.906	0.281	0.1185	0.518444	0.246325	0.00742188	0.746253	-7.7503	0.0975019	0	80:C:A	32610	59421	64715007	54797768	11504	10859	48974340	39205793	42375	47275	68711110	56512175
239	80	SGCA	27	C	G	80C>G	c.80C>G	T	R	T27R	p.T27R		Missense	NA	1	-1.19101	-0.811099	-0.865049	-0.625561	0.141842	HIGH	chr17:50167410	chr17:50167410:C:G	["C","G"]	0.01	Acceptor gain	0.673	0.928	0.535	0.807	0.978	21.7	0.195	0.906	0.281	0.0771	0.545148	0.367942	0.00714616	0.624911	-6.366	0.116546	0	80:C:G	34303	50963	64715007	54797768	6802	9918	48974340	39205793	34470	43739	68711110	56512175
240	80	SGCA	27	C	T	80C>T	c.80C>T	T	M	T27M	p.T27M		Missense	Conflicting classifications of pathogenicity	1	-0.892185	-0.719863	-0.326755	-0.571817	0.134557	HIGH	chr17:50167410	chr17:50167410:C:T	["C","T"]	0	No consequence	0.443	0.897	0.412	0.726	0.96	18.4	0.2	0.906	0.281	0.0843	0.568854	0.999969	6.44e-12	3.07e-05	-7.3068	0.139001	0.000446	80:C:T	42141	58771	64715007	54797768	10434	10476	48974340	39205793	41092	50235	68711110	56512175
241	81	SGCA	27	G	A	81G>A	c.81G>A	T	T	T27T	p.T27T		Synonymous	Likely benign	1	0.192537	0.546643	0.153341	0.443169	0.143529	HIGH	chr17:50167411	chr17:50167411:G:A	["G","A"]	0.01	Acceptor gain	NA	NA	NA	NA	NA	NA	NA	NA	NA	NA	NA	NA	NA	NA	NA	NA	3.42e-06	81:G:A	60405	35021	64706936	54797726	9298	6695	48913280	39169492	44640	27002	68628567	56439598
242	81	SGCA	27	G	C	81G>C	c.81G>C	T	T	T27T	p.T27T		Synonymous	NA	1	0.0533686	0.684969	0.0312439	0.240571	0.133086	HIGH	chr17:50167411	chr17:50167411:G:C	["G","C"]	0.01	Acceptor gain	NA	NA	NA	NA	NA	NA	NA	NA	NA	NA	NA	NA	NA	NA	NA	NA	0	81:G:C	58793	30970	64706936	54797726	12285	9627	48913280	39169492	59891	41689	68628567	56439598
243	81	SGCA	27	G	T	81G>T	c.81G>T	T	T	T27T	p.T27T		Synonymous	NA	1	-0.142238	-0.0877603	-0.0875696	0.315043	0.137812	HIGH	chr17:50167411	chr17:50167411:G:T	["G","T"]	0.01	Acceptor gain	NA	NA	NA	NA	NA	NA	NA	NA	NA	NA	NA	NA	NA	NA	NA	NA	0	81:G:T	50867	45779	64706936	54797726	9920	8441	48913280	39169492	52508	34711	68628567	56439598
244	82	SGCA	28	C	A	82C>A	c.82C>A	L	I	L28I	p.L28I		Missense	NA	1	-1.58807	-1.32755	-0.775303	-1.1856	0.141423	HIGH	chr17:50167412	chr17:50167412:C:A	["C","A"]	0.02	Acceptor gain	0.76	0.939	0.383	0.703	0.896	19.8	0.053	0.418	0.21	0.104	0.501053	0.449503	0.00992056	0.540576	-6.9776	0.172641	0	82:C:A	36748	78090	64733278	54809757	7369	10094	48931651	39161121	27011	50522	68692817	56487086
245	82	SGCA	28	C	G	82C>G	c.82C>G	L	V	L28V	p.L28V		Missense	NA	1	-1.51625	-0.983622	-0.638909	-1.36423	0.142941	HIGH	chr17:50167412	chr17:50167412:C:G	["C","G"]	0.01	Donor gain	0.593	0.918	0.399	0.716	0.91	16.8	0.036	0.418	0.21	0.0873	0.487117	0.409018	0.0102535	0.580728	-5.9966	0.0884243	0	82:C:G	35562	59541	64733278	54809757	8541	10644	48931651	39161121	22477	47583	68692817	56487086
246	82	SGCA	28	C	T	82C>T	c.82C>T	L	L	L28L	p.L28L		Synonymous	Likely benign	1	-0.400308	0.136458	-0.240961	-0.132515	0.144968	HIGH	chr17:50167412	chr17:50167412:C:T	["C","T"]	0.01	Acceptor gain	NA	NA	NA	NA	NA	NA	NA	NA	NA	NA	NA	NA	NA	NA	NA	NA	4.79e-06	82:C:T	47864	36869	64733278	54809757	8451	7993	48931651	39161121	32594	29381	68692817	56487086
247	83	SGCA	28	T	A	83T>A	c.83T>A	L	Q	L28Q	p.L28Q		Missense	NA	1	-1.96472	-1.83902	-1.01496	-1.43672	0.141685	HIGH	chr17:50167413	chr17:50167413:T:A	["T","A"]	0.01	Acceptor gain	1.01	0.974	0.684	0.886	0.997	22.8	0.484	2.55	0.455	0.1687	0.645713	0.134411	0.0127182	0.852871	-9.9646	0.37394	0	83:T:A	24187	73267	64709494	54789092	6475	10476	48928816	39172927	29440	65539	68669583	56471745
248	83	SGCA	28	T	C	83T>C	c.83T>C	L	P	L28P	p.L28P		Missense	NA	1	-2.46873	-2.1012	-1.66816	-1.69769	0.138922	HIGH	chr17:50167413	chr17:50167413:T:C	["T","C"]	0	No consequence	1.02	0.975	0.713	0.899	0.997	22.9	0.637	2.55	0.455	0.4647	0.661335	0.0197461	0.00784996	0.972404	-10.2927	0.337705	0	83:T:C	31149	113160	64709494	54789092	6328	16101	48928816	39172927	27312	72858	68669583	56471745
249	83	SGCA	28	T	G	83T>G	c.83T>G	L	R	L28R	p.L28R		Missense	NA	1	-1.45723	-0.687134	-1.1517	-0.945394	0.176846	HIGH	chr17:50167413	chr17:50167413:T:G	["T","G"]	0.03	Acceptor gain	0.876	0.954	0.669	0.879	0.988	21.5	0.607	2.55	0.455	0.1314	0.675671	0.114709	0.0113033	0.873988	-10.0643	0.226625	0	83:T:G	19089	26023	64709494	54789092	3268	5813	48928816	39172927	14041	22236	68669583	56471745
250	84	SGCA	28	A	C	84A>C	c.84A>C	L	L	L28L	p.L28L		Synonymous	NA	1	-0.815343	-0.884386	-0.0497468	-0.58509	0.134126	HIGH	chr17:50167414	chr17:50167414:A:C	["A","C"]	0	No consequence	NA	NA	NA	NA	NA	NA	NA	NA	NA	NA	NA	NA	NA	NA	NA	NA	0	84:A:C	43618	68207	64711023	54816945	10933	9064	48963339	39217173	42259	52170	68687824	56526442
251	84	SGCA	28	A	G	84A>G	c.84A>G	L	L	L28L	p.L28L		Synonymous	NA	1	-0.651147	0.00405406	-0.794894	-0.0737301	0.158327	HIGH	chr17:50167414	chr17:50167414:A:G	["A","G"]	0	No consequence	NA	NA	NA	NA	NA	NA	NA	NA	NA	NA	NA	NA	NA	NA	NA	NA	0	84:A:G	28511	24084	64711023	54816945	4792	6659	48963339	39217173	28588	24760	68687824	56526442
252	84	SGCA	28	A	T	84A>T	c.84A>T	L	L	L28L	p.L28L		Synonymous	NA	1	0.275498	0.490359	0.290715	0.518662	0.161579	HIGH	chr17:50167414	chr17:50167414:A:T	["A","T"]	0.01	Acceptor gain	NA	NA	NA	NA	NA	NA	NA	NA	NA	NA	NA	NA	NA	NA	NA	NA	0	84:A:T	41142	24809	64711023	54816945	5886	3854	48963339	39217173	32197	18495	68687824	56526442
253	85	SGCA	29	C	A	85C>A	c.85C>A	H	N	H29N	p.H29N		Missense	NA	1	-0.912953	-0.690904	-0.429481	-0.532076	0.155705	HIGH	chr17:50167415	chr17:50167415:C:A	["C","A"]	0.04	Acceptor gain	-0.0116	0.82	0.256	0.571	0.687	8.04	0.082	-0.095	0.11	0.1463	0.381324	0.197547	0.0257254	0.776727	-6.9181	0.0746891	0	85:C:A	27560	37675	64742698	54825410	5951	6418	48959093	39206364	23798	28288	68698735	56472845
254	85	SGCA	29	C	G	85C>G	c.85C>G	H	D	H29D	p.H29D		Missense	NA	1	-2.13387	-1.63721	-1.42902	-1.50287	0.161582	HIGH	chr17:50167415	chr17:50167415:C:G	["C","G"]	0	No consequence	0.0371	0.83	0.399	0.716	0.677	9.55	0.163	-0.095	0.11	0.2034	0.510298	0.175472	0.0268994	0.797629	-7.8261	0.163539	0	85:C:G	23490	61876	64742698	54825410	3750	8086	48959093	39206364	16312	38002	68698735	56472845
255	85	SGCA	29	C	T	85C>T	c.85C>T	H	Y	H29Y	p.H29Y		Missense	Conflicting classifications of pathogenicity	1	-0.359797	0.477068	-0.143252	-0.347127	0.164893	HIGH	chr17:50167415	chr17:50167415:C:T	["C","T"]	0.02	Acceptor gain	-0.0836	0.805	0.265	0.583	0.663	7.19	0.033	-0.095	0.11	0.077	0.318873	0.196574	0.0275342	0.775892	-4.5062	0.0634468	1.23e-05	85:C:T	33556	20415	64742698	54825410	5242	4636	48959093	39206364	20175	21096	68698735	56472845
256	86	SGCA	29	A	C	86A>C	c.86A>C	H	P	H29P	p.H29P		Missense	NA	1	-2.99838	-2.40981	-2.11199	-2.14598	0.154536	HIGH	chr17:50167416	chr17:50167416:A:C	["A","C"]	0	No consequence	0.0571	0.834	0.429	0.739	0.919	15.4	0.386	0.778	0.264	0.1341	0.47993	0.119231	0.00698461	0.873784	-7.3856	0.139509	0	86:A:C	20934	94204	64729960	54814865	4288	14843	48982358	39222345	16572	60275	68667753	56429967
257	86	SGCA	29	A	G	86A>G	c.86A>G	H	R	H29R	p.H29R		Missense	NA	1	-0.810859	-1.51273	-0.547658	0.0592895	0.16685	HIGH	chr17:50167416	chr17:50167416:A:G	["A","G"]	0.02	Acceptor gain	0.0793	0.838	0.227	0.53	0.894	14.3	0.462	0.778	0.264	0.072	0.374775	0.218839	0.00928308	0.771878	-5.331	0.111417	0	86:A:G	15581	37650	64729960	54814865	4441	5198	48982358	39222345	28182	22227	68667753	56429967
258	86	SGCA	29	A	T	86A>T	c.86A>T	H	L	H29L	p.H29L		Missense	Likely pathogenic	1	-1.85054	-1.78931	-1.14737	-1.17333	0.140181	HIGH	chr17:50167416	chr17:50167416:A:T	["A","T"]	0	No consequence	0.058	0.834	0.357	0.681	0.926	15.2	0.236	0.778	0.264	0.1018	0.440592	0.207273	0.000229355	0.792498	-7.0191	0.159528	6.84e-07	86:A:T	24712	72333	64729960	54814865	6700	11884	48982358	39222345	32825	60837	68667753	56429967
259	87	SGCA	29	C	A	87C>A	c.87C>A	H	Q	H29Q	p.H29Q		Missense	NA	1	-1.14981	-0.617931	-0.703613	-0.760316	0.141694	HIGH	chr17:50167417	chr17:50167417:C:A	["C","A"]	0.03	Acceptor gain	0.0712	0.836	0.232	0.538	0.895	11.9	0.129	-0.002	0.129	0.1113	0.295288	0.239137	0.0156573	0.745205	-5.2684	0.153637	0	87:C:A	37385	48553	64742643	54788991	7447	9706	48998285	39213113	31349	43725	68614416	56499366
260	87	SGCA	29	C	G	87C>G	c.87C>G	H	Q	H29Q	p.H29Q		Missense	NA	1	-0.892944	-0.508554	-0.194712	-0.7584	0.15028	HIGH	chr17:50167417	chr17:50167417:C:G	["C","G"]	0.03	Acceptor gain	0.0712	0.836	0.232	0.538	0.895	12.2	0.129	-0.002	0.129	0.1113	0.295288	0.239137	0.0156573	0.745205	-5.2684	0.153637	0	87:C:G	31946	38460	64742643	54788991	6602	6047	48998285	39213113	25997	36212	68614416	56499366
261	87	SGCA	29	C	T	87C>T	c.87C>T	H	H	H29H	p.H29H		Synonymous	Likely benign	1	0.388613	0.506884	0.586421	0.451604	0.166335	HIGH	chr17:50167417	chr17:50167417:C:T	["C","T"]	0.02	Acceptor gain	NA	NA	NA	NA	NA	NA	NA	NA	NA	NA	NA	NA	NA	NA	NA	NA	1.23e-05	87:C:T	29907	17811	64742643	54788991	7017	3740	48998285	39213113	28134	16940	68614416	56499366
262	88	SGCA	30	C	A	88C>A	c.88C>A	P	T	P30T	p.P30T		Missense	NA	1	-2.14136	-1.52908	-1.83734	-1.29984	0.160515	HIGH	chr17:50167418	chr17:50167418:C:A	["C","A"]	0	No consequence	1.07	0.987	0.506	0.79	0.974	19.2	0.472	2.47	0.448	0.2249	0.609531	0.182745	0.000254067	0.817001	-8.4659	0.173565	6.84e-07	88:C:A	24477	59078	64701106	54110516	3635	10170	48994690	38359466	17563	35028	68731087	55677369
263	88	SGCA	30	C	G	88C>G	c.88C>G	P	A	P30A	p.P30A		Missense	NA	1	-0.145734	-0.0069841	0.113495	0.0473937	0.16593	HIGH	chr17:50167418	chr17:50167418:C:G	["C","G"]	0	No consequence	0.806	0.945	0.411	0.726	0.933	14.6	0.265	2.47	0.448	0.1348	0.523331	0.233555	0.00899009	0.757455	-7.0724	0.0906927	0	88:C:G	25804	21685	64701106	54110516	6055	4382	48994690	38359466	24044	18848	68731087	55677369
264	88	SGCA	30	C	T	88C>T	c.88C>T	P	S	P30S	p.P30S		Missense	Likely pathogenic	1	-2.03398	-2.16822	-1.33519	-1.19372	0.166145	HIGH	chr17:50167418	chr17:50167418:C:T	["C","T"]	0.12	Acceptor gain	1.06	0.984	0.425	0.736	0.96	19.6	0.431	2.47	0.448	0.3185	0.532322	0.192687	0.000249967	0.807063	-7.5339	0.24681	6.84e-07	88:C:T	18803	70680	64701106	54110516	4026	7953	48994690	38359466	15699	29090	68731087	55677369
265	89	SGCA	30	C	A	89C>A	c.89C>A	P	Q	P30Q	p.P30Q		Missense	NA	1	-2.24481	-1.96985	-1.48002	-1.50243	0.158158	HIGH	chr17:50167419	chr17:50167419:C:A	["C","A"]	0.04	Acceptor gain	0.919	0.959	0.611	0.85	0.973	20.7	0.506	0.928	0.284	0.5616	0.669391	0.249741	0.00545302	0.744806	-10.2381	0.468667	0	89:C:A	21803	72386	63825251	54093801	4449	9936	47700012	38188900	17010	39642	67545858	55561537
266	89	SGCA	30	C	G	89C>G	c.89C>G	P	R	P30R	p.P30R		Missense	NA	1	-2.64502	-2.22958	-1.65222	-1.96595	0.170671	HIGH	chr17:50167419	chr17:50167419:C:G	["C","G"]	0.08	Acceptor gain	0.919	0.959	0.624	0.856	0.974	20.9	0.593	0.928	0.284	0.5166	0.726745	0.225253	0.00632292	0.768424	-10.8024	0.494222	0	89:C:G	16335	64930	63825251	54093801	3102	7806	47700012	38188900	13065	41985	67545858	55561537
267	89	SGCA	30	C	T	89C>T	c.89C>T	P	L	P30L	p.P30L		Missense	Uncertain significance	1	-1.82676	-1.89735	-1.04486	-1.10778	0.171084	HIGH	chr17:50167419	chr17:50167419:C:T	["C","T"]	0.04	Acceptor gain	0.332	0.881	0.605	0.846	0.935	16.7	0.27	0.928	0.284	0.136	0.566676	0.174669	0.00769671	0.817634	-8.5971	0.136617	2.05e-06	89:C:T	20032	63247	63825251	54093801	3739	6176	47700012	38188900	14166	25113	67545858	55561537
268	90	SGCA	30	A	C	90A>C	c.90A>C	P	P	P30P	p.P30P		Synonymous	Likely benign	1	-0.0140941	0.183172	-0.201385	0.53849	0.148749	HIGH	chr17:50167420	chr17:50167420:A:C	["A","C"]	0	No consequence	NA	NA	NA	NA	NA	NA	NA	NA	NA	NA	NA	NA	NA	NA	NA	NA	0	90:A:C	38656	28880	63676542	54013212	7408	6818	47908367	38348162	43973	24909	67614236	55630137
269	90	SGCA	30	A	G	90A>G	c.90A>G	P	P	P30P	p.P30P		Synonymous	Likely benign	1	-0.0824385	0.392533	-0.192033	0.274009	0.17409	HIGH	chr17:50167420	chr17:50167420:A:G	["A","G"]	0.01	Acceptor gain	NA	NA	NA	NA	NA	NA	NA	NA	NA	NA	NA	NA	NA	NA	NA	NA	4.93e-05	90:A:G	20180	13040	63676542	54013212	3914	3579	47908367	38348162	27913	18993	67614236	55630137
270	90	SGCA	30	A	T	90A>T	c.90A>T	P	P	P30P	p.P30P		Synonymous	NA	1	-0.0974363	0.170446	-0.0059594	0.233247	0.167743	HIGH	chr17:50167420	chr17:50167420:A:T	["A","T"]	0	No consequence	NA	NA	NA	NA	NA	NA	NA	NA	NA	NA	NA	NA	NA	NA	NA	NA	0	90:A:T	33921	25567	63676542	54013212	5264	4231	47908367	38348162	23045	16130	67614236	55630137
271	91	SGCA	31	C	A	91C>A	c.91C>A	L	I	L31I	p.L31I		Missense	NA	1	-0.301979	-0.111955	-0.103436	0.0518383	0.153599	HIGH	chr17:50167421	chr17:50167421:C:A	["C","A"]	0.01	Acceptor gain	0.79	0.943	0.371	0.693	0.886	13.5	0.145	0.263	0.182	0.1149	0.476737	0.2153	0.0157266	0.768974	-6.8704	0.108196	0	91:C:A	28210	25849	63617100	53940237	7837	6737	47668202	38142418	30196	23958	67488871	55505777
272	91	SGCA	31	C	G	91C>G	c.91C>G	L	V	L31V	p.L31V		Missense	NA	1	-0.185904	0.315583	0.0745888	-0.163607	0.182501	HIGH	chr17:50167421	chr17:50167421:C:G	["C","G"]	0.02	Acceptor gain	0.767	0.94	0.369	0.692	0.909	10	0.289	0.263	0.182	0.0747	0.412991	0.211673	0.0148205	0.773507	-5.469	0.0639384	0	91:C:G	27060	18436	63617100	53940237	4697	3569	47668202	38142418	13605	12533	67488871	55505777
273	91	SGCA	31	C	T	91C>T	c.91C>T	L	F	L31F	p.L31F		Missense	NA	1	-0.562424	0.114594	-0.719679	0.00859373	0.156361	HIGH	chr17:50167421	chr17:50167421:C:T	["C","T"]	0	No consequence	0.749	0.938	0.305	0.63	0.959	14.3	0.29	0.263	0.182	0.1202	0.52773	0.112227	0.0168604	0.870913	-7.2902	0.145562	0	91:C:T	34484	27006	63617100	53940237	5659	7457	47668202	38142418	27291	22312	67488871	55505777
274	92	SGCA	31	T	A	92T>A	c.92T>A	L	H	L31H	p.L31H		Missense	NA	1	-0.66283	-0.558227	0.0089048	-0.500652	0.155368	HIGH	chr17:50167422	chr17:50167422:T:A	["T","A"]	0	No consequence	0.616	0.921	0.466	0.764	0.987	18.3	0.529	-0.071	0.115	0.1269	0.552218	0.117087	0.0162348	0.866678	-8.4646	0.142363	0	92:T:A	40082	50021	62944547	53347970	6614	5260	46602021	37291248	21760	25319	66483058	54674803
275	92	SGCA	31	T	C	92T>C	c.92T>C	L	P	L31P	p.L31P		Missense	Pathogenic	1	-1.94211	-1.6516	-0.775266	-1.74709	0.142404	HIGH	chr17:50167422	chr17:50167422:T:C	["T","C"]	0.01	Acceptor gain	0.531	0.91	0.586	0.836	0.989	18.7	0.54	-0.071	0.115	0.1273	0.402336	0.0273838	0.00982021	0.962796	-7.5395	0.0852581	6.84e-06	92:T:C	30580	81429	62944547	53347970	8705	11922	46602021	37291248	20844	57542	66483058	54674803
276	92	SGCA	31	T	G	92T>G	c.92T>G	L	R	L31R	p.L31R		Missense	NA	1	0.601781	1.42429	0.669138	0.280777	0.152909	HIGH	chr17:50167422	chr17:50167422:T:G	["T","G"]	0.03	Acceptor gain	0.568	0.915	0.526	0.802	0.995	18.7	0.686	-0.071	0.115	0.0606	0.533445	0.0856441	0.013949	0.900407	-7.8228	0.108018	0	92:T:G	66559	21019	62944547	53347970	8962	4510	46602021	37291248	32103	21732	66483058	54674803
277	93	SGCA	31	T	A	93T>A	c.93T>A	L	L	L31L	p.L31L		Synonymous	NA	1	-0.113188	0.0503841	0.198279	0.070437	0.143649	HIGH	chr17:50167423	chr17:50167423:T:A	["T","A"]	0.04	Acceptor gain	NA	NA	NA	NA	NA	NA	NA	NA	NA	NA	NA	NA	NA	NA	NA	NA	0	93:T:A	42552	34867	63158454	53591167	9251	6454	46822320	37478421	40863	32012	66540230	54735677
278	93	SGCA	31	T	C	93T>C	c.93T>C	L	L	L31L	p.L31L		Synonymous	NA	1	0.217972	0.731191	-0.138966	0.641944	0.130442	HIGH	chr17:50167423	chr17:50167423:T:C	["T","C"]	0.04	Acceptor gain	NA	NA	NA	NA	NA	NA	NA	NA	NA	NA	NA	NA	NA	NA	NA	NA	0	93:T:C	92796	47433	63158454	53591167	11743	10350	46822320	37478421	75573	39839	66540230	54735677
279	93	SGCA	31	T	G	93T>G	c.93T>G	L	L	L31L	p.L31L		Synonymous	Likely benign	1	0.246661	0.937689	0.355745	0.177519	0.140322	HIGH	chr17:50167423	chr17:50167423:T:G	["T","G"]	0.02	Acceptor gain	NA	NA	NA	NA	NA	NA	NA	NA	NA	NA	NA	NA	NA	NA	NA	NA	0	93:T:G	65106	28841	63158454	53591167	11381	7119	46822320	37478421	43137	31376	66540230	54735677
280	94	SGCA	32	G	A	94G>A	c.94G>A	V	M	V32M	p.V32M		Missense	NA	1	-1.75539	-1.65638	-0.840446	-1.26915	0.144168	HIGH	chr17:50167424	chr17:50167424:G:A	["G","A"]	0.06	Acceptor gain	0.965	0.966	0.677	0.883	0.982	25.3	0.595	2.58	0.457	0.3718	0.581919	0.135536	0.0166097	0.847854	-7.5512	0.411493	0	94:G:A	28242	75635	62406001	53019262	6504	9374	44827792	36082130	26510	52817	64347439	53191513
281	94	SGCA	32	G	C	94G>C	c.94G>C	V	L	V32L	p.V32L		Missense	NA	1	-2.58315	-1.82946	-1.63277	-2.04855	0.144042	HIGH	chr17:50167424	chr17:50167424:G:C	["G","C"]	0.02	Acceptor gain	0.863	0.952	0.689	0.888	0.974	24.4	0.689	2.58	0.457	0.365	0.483283	0.135469	0.0176587	0.846872	-6.644	0.584379	0	94:G:C	32926	99419	62406001	53019262	6364	15885	44827792	36082130	19038	65104	64347439	53191513
282	94	SGCA	32	G	T	94G>T	c.94G>T	V	L	V32L	p.V32L		Missense	Uncertain significance	1	-2.02189	-2.00194	-1.45442	-1.11539	0.143399	HIGH	chr17:50167424	chr17:50167424:G:T	["G","T"]	0.02	Acceptor gain	0.863	0.952	0.689	0.888	0.974	24.4	0.689	2.58	0.457	0.365	0.483283	0.135469	0.0176587	0.846872	-6.644	0.584379	6.84e-07	94:G:T	27594	93900	62406001	53019262	5957	13140	44827792	36082130	28185	50477	64347439	53191513
283	95	SGCA	32	T	A	95T>A	c.95T>A	V	E	V32E	p.V32E		Missense	NA	1	-2.55241	-1.88523	-1.73821	-1.8707	0.139751	HIGH	chr17:50167425	chr17:50167425:T:A	["T","A"]	0	No consequence	1.03	0.978	0.83	0.947	0.999	25.5	0.911	2.45	0.446	0.403	0.718039	0.0595445	0.0244773	0.915978	-10.174	0.35151	0	95:T:A	29159	91265	62914683	53305645	6574	17519	47037067	37572211	24987	75015	67103532	55086254
284	95	SGCA	32	T	C	95T>C	c.95T>C	V	A	V32A	p.V32A		Missense	Pathogenic/Likely pathogenic	1	-2.1162	-1.56732	-1.18774	-1.70501	0.135956	HIGH	chr17:50167425	chr17:50167425:T:C	["T","C"]	0.03	Acceptor gain	0.758	0.939	0.667	0.878	0.989	23.2	0.505	2.45	0.446	0.15	0.428066	0.130578	0.0198714	0.84955	-6.2054	0.124873	6.84e-07	95:T:C	37425	93971	62914683	53305645	8990	16358	47037067	37572211	25952	69459	67103532	55086254
285	95	SGCA	32	T	G	95T>G	c.95T>G	V	G	V32G	p.V32G		Missense	NA	1	-2.5519	-1.93053	-1.69074	-2.10872	0.242789	HIGH	chr17:50167425	chr17:50167425:T:G	["T","G"]	0	No consequence	1.06	0.983	0.872	0.962	0.999	25.4	0.931	2.45	0.446	0.304	0.665649	0.0728392	0.019682	0.907479	-10.0499	0.582796	0	95:T:G	10455	33767	62914683	53305645	1564	4033	47037067	37572211	2828	10013	67103532	55086254
286	96	SGCA	32	G	A	96G>A	c.96G>A	V	V	V32V	p.V32V		Synonymous	NA	1	-0.00706958	0.169556	0.476378	-0.0145402	0.148624	HIGH	chr17:50167426	chr17:50167426:G:A	["G","A"]	0.78	Acceptor gain	NA	NA	NA	NA	NA	NA	NA	NA	NA	NA	NA	NA	NA	NA	NA	NA	1.37e-06	96:G:A	36709	27686	63275297	53673932	9018	5201	45633874	36615764	35568	29583	65715526	54109526
287	96	SGCA	32	G	C	96G>C	c.96G>C	V	V	V32V	p.V32V		Synonymous	NA	1	0.0834048	0.514006	0.171651	0.230833	0.15313	HIGH	chr17:50167426	chr17:50167426:G:C	["G","C"]	0.08	Acceptor gain	NA	NA	NA	NA	NA	NA	NA	NA	NA	NA	NA	NA	NA	NA	NA	NA	0	96:G:C	50667	30097	63275297	53673932	7701	5486	45633874	36615764	30313	21269	65715526	54109526
288	96	SGCA	32	G	T	96G>T	c.96G>T	V	V	V32V	p.V32V		Synonymous	NA	1	0.181421	0.295319	0.124084	0.584979	0.140922	HIGH	chr17:50167426	chr17:50167426:G:T	["G","T"]	0.02	Acceptor gain	NA	NA	NA	NA	NA	NA	NA	NA	NA	NA	NA	NA	NA	NA	NA	NA	0	96:G:T	62437	43159	63275297	53673932	10112	7445	45633874	36615764	50204	27558	65715526	54109526
289	97	SGCA	33	G	A	97G>A	c.97G>A	G	S	G33S	p.G33S		Missense	NA	1	-2.14208	-2.41354	-0.770001	-1.83873	0.151189	HIGH	chr17:50167427	chr17:50167427:G:A	["G","A"]	0.06	Acceptor gain	1.07	0.987	0.825	0.945	0.981	25.8	0.921	2.63	0.462	0.2275	0.681407	0.0205854	0.00750129	0.971913	-8.7379	0.644546	0	97:G:A	15703	71156	61299188	52135636	7472	10207	45356378	36333421	18482	54440	64253317	52911646
290	97	SGCA	33	G	C	97G>C	c.97G>C	G	R	G33R	p.G33R		Missense	NA	1	-2.47261	-2.17822	-1.60386	-1.72109	0.137877	HIGH	chr17:50167427	chr17:50167427:G:C	["G","C"]	0.08	Acceptor gain	1.09	0.991	0.92	0.98	0.994	26.3	0.982	2.63	0.462	0.5976	0.718645	0.00491893	0.000343779	0.994737	-10.5266	0.74561	6.84e-07	97:G:C	25021	96315	61299188	52135636	7471	18191	45356378	36333421	27963	75917	64253317	52911646
291	97	SGCA	33	G	T	97G>T	c.97G>T	G	C	G33C	p.G33C		Missense	NA	1	-1.54335	-1.59149	-1.11289	-0.76338	0.131709	HIGH	chr17:50167427	chr17:50167427:G:T	["G","T"]	0.06	Acceptor gain	1.08	0.989	0.925	0.982	0.995	26.9	0.99	2.63	0.462	0.6303	0.825209	0.0142238	0.00779768	0.977979	-13.1491	0.797935	0	97:G:T	37966	97311	61299188	52135636	7500	12994	45356378	36333421	49440	69109	64253317	52911646
292	98	SGCA	33	G	A	98G>A	c.98G>A	G	D	G33D	p.G33D		Missense	NA	1	-1.00388	-0.27866	-0.670854	-0.677032	0.143459	HIGH	chr17:50167428	chr17:50167428:G:A	["G","A"]	0.08	Acceptor gain	1.09	0.992	0.876	0.964	0.987	25.1	0.974	3.52	0.533	0.3774	0.727602	0.00970797	0.0181596	0.972132	-9.4515	0.596488	0	98:G:A	39906	41069	63568107	53929972	7766	9903	46893204	37560570	28702	37759	66783158	54950089
293	98	SGCA	33	G	C	98G>C	c.98G>C	G	A	G33A	p.G33A		Missense	NA	1	-2.49224	-2.11096	-1.66022	-1.74036	0.15276	HIGH	chr17:50167428	chr17:50167428:G:C	["G","C"]	0.03	Acceptor gain	1.09	0.994	0.852	0.955	0.982	24.7	0.95	3.52	0.533	0.4774	0.703303	0.0359361	0.0183396	0.945724	-9.6395	0.680099	0	98:G:C	18978	69551	63568107	53929972	3905	9886	46893204	37560570	22398	61576	66783158	54950089
294	98	SGCA	33	G	T	98G>T	c.98G>T	G	V	G33V	p.G33V		Missense	NA	1	-2.24563	-1.43651	-1.68191	-1.5563	0.135112	HIGH	chr17:50167428	chr17:50167428:G:T	["G","T"]	0.04	Acceptor gain	1.08	0.99	0.949	0.99	0.996	25.1	0.988	3.52	0.533	0.8292	0.815226	0.011043	0.016357	0.9726	-13.2416	0.756772	0	98:G:T	36882	84691	63568107	53929972	7025	18054	46893204	37560570	31397	75977	66783158	54950089
295	99	SGCA	33	C	A	99C>A	c.99C>A	G	G	G33G	p.G33G		Synonymous	NA	1	-0.0249058	0.466436	-0.0765296	0.267277	0.140471	HIGH	chr17:50167429	chr17:50167429:C:A	["C","A"]	0.06	Acceptor gain	NA	NA	NA	NA	NA	NA	NA	NA	NA	NA	NA	NA	NA	NA	NA	NA	0	99:C:A	60187	36938	63698673	54014738	8852	7471	47830883	38283183	47034	32145	67541946	55556337
296	99	SGCA	33	C	G	99C>G	c.99C>G	G	G	G33G	p.G33G		Synonymous	NA	1	-0.352343	-0.607161	-0.0149525	0.0504984	0.142869	HIGH	chr17:50167429	chr17:50167429:C:G	["C","G"]	0	No consequence	NA	NA	NA	NA	NA	NA	NA	NA	NA	NA	NA	NA	NA	NA	NA	NA	0	99:C:G	24681	31880	63698673	54014738	8344	6748	47830883	38283183	49794	39549	67541946	55556337
297	99	SGCA	33	C	T	99C>T	c.99C>T	G	G	G33G	p.G33G		Synonymous	Likely benign	1	0.507129	0.765462	0.415483	0.698187	0.148828	HIGH	chr17:50167429	chr17:50167429:C:T	["C","T"]	0.02	Acceptor gain	NA	NA	NA	NA	NA	NA	NA	NA	NA	NA	NA	NA	NA	NA	NA	NA	2.05e-06	99:C:T	56973	28420	63698673	54014738	7667	4601	47830883	38283183	48904	24793	67541946	55556337
298	100	SGCA	34	C	A	100C>A	c.100C>A	R	S	R34S	p.R34S		Missense	Likely pathogenic	1	-2.39923	-1.88616	-1.57778	-1.74005	0.143753	HIGH	chr17:50167430	chr17:50167430:C:A	["C","A"]	0.12	Acceptor gain	0.995	0.971	0.711	0.898	0.979	21.4	0.642	1.81	0.386	0.2441	0.567023	0.226598	0.00812907	0.765273	-7.0306	0.136817	0	100:C:A	33212	104098	63751720	54056568	5976	14279	47767924	38235359	21667	59529	67565061	55570496
299	100	SGCA	34	C	G	100C>G	c.100C>G	R	G	R34G	p.R34G		Missense	NA	1	-2.89782	-1.95553	-1.78096	-2.45383	0.179241	HIGH	chr17:50167430	chr17:50167430:C:G	["C","G"]	0	No consequence	1.01	0.973	0.806	0.938	0.989	22.6	0.731	1.81	0.386	0.1572	0.641214	0.197559	0.00592719	0.796514	-8.5065	0.24247	0	100:C:G	13188	43372	63751720	54056568	3021	8310	47767924	38235359	9787	44101	67565061	55570496
300	100	SGCA	34	C	T	100C>T	c.100C>T	R	C	R34C	p.R34C		Missense	Likely pathogenic	1	-2.42716	-1.98208	-1.53402	-1.7803	0.144832	HIGH	chr17:50167430	chr17:50167430:C:T	["C","T"]	0.01	Acceptor gain	1.04	0.979	0.809	0.939	0.997	24.5	0.787	1.81	0.386	0.1446	0.640506	0.0920746	0.0115436	0.896382	-10.2226	0.213899	1.3e-05	100:C:T	27043	90589	63751720	54056568	6000	13908	47767924	38235359	21821	61648	67565061	55570496
301	101	SGCA	34	G	A	101G>A	c.101G>A	R	H	R34H	p.R34H		Missense	Likely pathogenic	1	-1.91762	-1.54764	-1.01369	-1.48629	0.154733	HIGH	chr17:50167431	chr17:50167431:G:A	["G","A"]	0.01	Acceptor gain	1.04	0.979	0.708	0.897	0.982	21.8	0.566	0.9	0.281	0.072	0.47519	0.113418	0.00023817	0.886344	-6.0659	0.179111	1.57e-05	101:G:A	28923	71685	63391831	53744408	5003	8110	46267016	37145822	17596	40638	66087275	54477662
302	101	SGCA	34	G	C	101G>C	c.101G>C	R	P	R34P	p.R34P		Missense	NA	1	-2.69347	-1.96064	-1.81455	-2.0284	0.152136	HIGH	chr17:50167431	chr17:50167431:G:C	["G","C"]	0.02	Acceptor gain	1.04	0.979	0.778	0.927	0.99	22	0.818	0.9	0.281	0.5654	0.673671	0.0503318	0.0124011	0.937267	-11.7359	0.25916	0	101:G:C	24108	79556	63391831	53744408	4092	11556	46267016	37145822	19010	63928	66087275	54477662
303	101	SGCA	34	G	T	101G>T	c.101G>T	R	L	R34L	p.R34L		Missense	NA	1	-1.5865	-1.2526	-0.500163	-1.49744	0.152394	HIGH	chr17:50167431	chr17:50167431:G:T	["G","T"]	0.07	Acceptor gain	0.815	0.946	0.643	0.866	0.98	18.3	0.715	0.9	0.281	0.1771	0.551918	0.130022	0.0162249	0.853754	-8.8353	0.150659	6.84e-07	101:G:T	29471	59534	63391831	53744408	6736	7649	46267016	37145822	17378	40446	66087275	54477662
304	102	SGCA	34	T	A	102T>A	c.102T>A	R	R	R34R	p.R34R		Synonymous	NA	1	-0.228795	0.354823	-0.459035	0.240557	0.141006	HIGH	chr17:50167432	chr17:50167432:T:A	["T","A"]	0	No consequence	NA	NA	NA	NA	NA	NA	NA	NA	NA	NA	NA	NA	NA	NA	NA	NA	0	102:T:A	47179	31307	63082076	53531701	7211	7925	46394315	37092420	51141	35593	66451358	54640425
305	102	SGCA	34	T	C	102T>C	c.102T>C	R	R	R34R	p.R34R		Synonymous	NA	1	0.205778	0.942496	-0.177748	0.583208	0.144251	HIGH	chr17:50167432	chr17:50167432:T:C	["T","C"]	0	No consequence	NA	NA	NA	NA	NA	NA	NA	NA	NA	NA	NA	NA	NA	NA	NA	NA	0	102:T:C	46232	20414	63082076	53531701	8634	7808	46394315	37092420	50889	27930	66451358	54640425
306	102	SGCA	34	T	G	102T>G	c.102T>G	R	R	R34R	p.R34R		Synonymous	NA	1	-0.198494	0.62371	-0.26555	0.057996	0.135951	HIGH	chr17:50167432	chr17:50167432:T:G	["T","G"]	0	No consequence	NA	NA	NA	NA	NA	NA	NA	NA	NA	NA	NA	NA	NA	NA	NA	NA	0	102:T:G	53642	29543	63082076	53531701	9866	9482	46394315	37092420	51533	40704	66451358	54640425
307	103	SGCA	35	G	A	103G>A	c.103G>A	V	I	V35I	p.V35I		Missense	Uncertain significance	1	0.800061	1.27845	0.648788	0.844207	0.157368	HIGH	chr17:50167433	chr17:50167433:G:A	["G","A"]	0	No consequence	-0.234	0.768	0.207	0.5	0.663	13.3	0.237	-0.533	0.0625	0.067	0.271884	0.237421	0.000241871	0.762337	-4.9496	0.0656567	6.84e-06	103:G:A	62130	21801	61904805	52692896	7643	3989	38718039	31682398	37847	17732	57538988	48397193
308	103	SGCA	35	G	C	103G>C	c.103G>C	V	L	V35L	p.V35L		Missense	NA	1	3.37125	3.26503	2.49696	3.17508	0.170652	HIGH	chr17:50167433	chr17:50167433:G:C	["G","C"]	0.01	Acceptor gain	-0.103	0.8	0.258	0.574	0.722	12.6	0.155	-0.533	0.0625	0.1308	0.301555	0.151604	0.00496118	0.843435	-6.3223	0.0577363	0	103:G:C	85201	7544	61904805	52692896	17129	2483	38718039	31682398	120344	11207	57538988	48397193
309	103	SGCA	35	G	T	103G>T	c.103G>T	V	F	V35F	p.V35F		Missense	NA	1	2.11418	2.64682	1.60442	1.83723	0.165638	HIGH	chr17:50167433	chr17:50167433:G:T	["G","T"]	0.03	Acceptor gain	0.344	0.882	0.388	0.708	0.982	19.9	0.329	-0.533	0.0625	0.0991	0.466672	0.113592	0.00624199	0.880166	-9.3113	0.0789688	0	103:G:T	57530	7819	61904805	52692896	11003	2961	38718039	31682398	63536	14956	57538988	48397193
310	104	SGCA	35	T	A	104T>A	c.104T>A	V	D	V35D	p.V35D		Missense	NA	1	-2.48905	-1.97297	-1.76922	-1.70768	0.153582	HIGH	chr17:50167434	chr17:50167434:T:A	["T","A"]	0.02	Donor gain	0.98	0.969	0.794	0.933	0.997	23.8	0.906	1.92	0.396	0.676	0.760802	0.0221225	0.0176004	0.960277	-11.9688	0.235289	0	104:T:A	23501	78203	63517225	53840169	4416	12046	47716490	38185114	18573	49896	67389965	55426467
311	104	SGCA	35	T	C	104T>C	c.104T>C	V	A	V35A	p.V35A		Missense	NA	1	-1.0779	-1.02941	-0.504059	-0.626985	0.142313	HIGH	chr17:50167434	chr17:50167434:T:C	["T","C"]	0.01	Donor gain	0.898	0.956	0.464	0.763	0.989	22.3	0.599	1.92	0.396	0.3405	0.470593	0.0937985	0.0229939	0.883208	-6.9756	0.146698	0	104:T:C	32521	56268	63517225	53840169	8020	9102	47716490	38185114	32442	41207	67389965	55426467
312	104	SGCA	35	T	G	104T>G	c.104T>G	V	G	V35G	p.V35G		Missense	NA	1	-2.48865	-1.96342	-1.87325	-1.64142	0.13955	HIGH	chr17:50167434	chr17:50167434:T:G	["T","G"]	0	No consequence	0.976	0.968	0.751	0.916	0.999	23.6	0.874	1.92	0.396	0.3573	0.683172	0.0483373	0.0191787	0.932484	-10.7357	0.251421	0	104:T:G	33128	109511	63517225	53840169	5467	16028	47716490	38185114	28279	72561	67389965	55426467
313	105	SGCA	35	C	A	105C>A	c.105C>A	V	V	V35V	p.V35V		Synonymous	NA	1	0.0249701	0.506109	-0.181073	0.478496	0.159139	HIGH	chr17:50167435	chr17:50167435:C:A	["C","A"]	0	No consequence	NA	NA	NA	NA	NA	NA	NA	NA	NA	NA	NA	NA	NA	NA	NA	NA	0	105:C:A	51305	30632	63600455	53929918	6480	5876	48163647	38522781	26681	15750	67823126	55782505
314	105	SGCA	35	C	G	105C>G	c.105C>G	V	V	V35V	p.V35V		Synonymous	NA	1	0.239566	0.4185	0.526783	0.274464	0.153333	HIGH	chr17:50167435	chr17:50167435:C:G	["C","G"]	0	No consequence	NA	NA	NA	NA	NA	NA	NA	NA	NA	NA	NA	NA	NA	NA	NA	NA	0	105:C:G	45062	28589	63600455	53929918	8212	4559	48163647	38522781	33392	22706	67823126	55782505
315	105	SGCA	35	C	T	105C>T	c.105C>T	V	V	V35V	p.V35V		Synonymous	NA	1	0.395509	0.378944	0.399973	0.72365	0.165263	HIGH	chr17:50167435	chr17:50167435:C:T	["C","T"]	0.01	Acceptor gain	NA	NA	NA	NA	NA	NA	NA	NA	NA	NA	NA	NA	NA	NA	NA	NA	6.84e-07	105:C:T	33530	21864	63600455	53929918	6386	3871	48163647	38522781	32181	16028	67823126	55782505
316	106	SGCA	36	T	A	106T>A	c.106T>A	F	I	F36I	p.F36I		Missense	NA	1	-2.19927	-1.47832	-1.27066	-1.84534	0.151188	HIGH	chr17:50167436	chr17:50167436:T:A	["T","A"]	0.01	Donor gain	1.09	0.994	0.894	0.97	0.994	25.8	0.98	2.32	0.434	0.8199	0.770516	0.0215624	0.0158263	0.962611	-10.6391	0.827684	0	106:T:A	27498	64930	63797890	54067016	5863	11314	48013360	38401812	16735	49452	67608519	55597617
317	106	SGCA	36	T	C	106T>C	c.106T>C	F	L	F36L	p.F36L		Missense	NA	1	-2.61416	-2.30213	-1.85993	-1.73639	0.140677	HIGH	chr17:50167436	chr17:50167436:T:C	["T","C"]	0	No consequence	1.09	0.991	0.855	0.956	0.997	26.2	0.978	2.32	0.434	0.9753	0.670313	0.013755	0.0156889	0.970556	-7.7301	0.674926	0	106:T:C	28707	119984	63797890	54067016	5147	14943	48013360	38401812	28188	77237	67608519	55597617
318	106	SGCA	36	T	G	106T>G	c.106T>G	F	V	F36V	p.F36V		Missense	Uncertain significance	1	-2.34969	-1.6565	-1.6312	-1.70905	0.142497	HIGH	chr17:50167436	chr17:50167436:T:G	["T","G"]	0.03	Donor gain	1.09	0.994	0.895	0.971	0.999	25.9	0.981	2.32	0.434	0.7796	0.782042	0.0292554	0.0160914	0.954653	-10.158	0.818645	0	106:T:G	35543	94959	63797890	54067016	6093	15096	48013360	38401812	22458	60381	67608519	55597617
319	107	SGCA	36	T	A	107T>A	c.107T>A	F	Y	F36Y	p.F36Y		Missense	NA	1	-2.22319	-1.81239	-1.31538	-1.7151	0.151156	HIGH	chr17:50167437	chr17:50167437:T:A	["T","A"]	0	No consequence	1.1	0.995	0.777	0.926	0.921	24.8	0.882	2.43	0.445	0.7308	0.678441	0.029076	0.0160912	0.954833	-8.6029	0.78441	6.84e-07	107:T:A	28965	86316	63399155	53791807	6794	13538	47364696	37923978	15013	40561	66952112	55094415
320	107	SGCA	36	T	C	107T>C	c.107T>C	F	S	F36S	p.F36S		Missense	NA	1	-2.91937	-2.43784	-2.10974	-1.9879	0.153597	HIGH	chr17:50167437	chr17:50167437:T:C	["T","C"]	0	No consequence	1.09	0.994	0.917	0.979	0.999	26.1	0.966	2.43	0.445	0.9452	0.85217	0.0169129	0.0142452	0.968842	-11.459	0.833742	0	107:T:C	17908	82327	63399155	53791807	4506	15572	47364696	37923978	18278	59661	66952112	55094415
321	107	SGCA	36	T	G	107T>G	c.107T>G	F	C	F36C	p.F36C		Missense	NA	1	-2.46751	-2.07466	-1.59662	-1.76055	0.153597	HIGH	chr17:50167437	chr17:50167437:T:G	["T","G"]	0.02	Donor loss	1.09	0.994	0.903	0.974	0.999	26.1	0.972	2.43	0.445	0.9598	0.851387	0.0115726	0.0139954	0.974432	-11.3652	0.770519	0	107:T:G	19437	69470	63399155	53791807	5167	12512	47364696	37923978	18016	50232	66952112	55094415
322	108	SGCA	36	T	A	108T>A	c.108T>A	F	L	F36L	p.F36L		Missense	NA	1	-2.55278	-1.91827	-1.59443	-1.99301	0.147769	HIGH	chr17:50167438	chr17:50167438:T:A	["T","A"]	0.1	Acceptor gain	1.02	0.976	0.795	0.934	0.991	23.2	0.997	-0.517	0.0636	0.9753	0.670313	0.0166807	0.0131258	0.970193	-7.7301	0.674926	0	108:T:A	26161	83988	62933760	53455293	6000	14504	47191305	37777094	18152	59438	67036312	55143469
323	108	SGCA	36	T	C	108T>C	c.108T>C	F	F	F36F	p.F36F		Synonymous	Likely benign	1	0.0201856	0.113877	-0.0955452	0.656091	0.158694	HIGH	chr17:50167438	chr17:50167438:T:C	["T","C"]	0.08	Donor gain	NA	NA	NA	NA	NA	NA	NA	NA	NA	NA	NA	NA	NA	NA	NA	NA	6.16e-06	108:T:C	47620	37378	62933760	53455293	6739	5764	47191305	37777094	29415	15355	67036312	55143469
324	108	SGCA	36	T	G	108T>G	c.108T>G	F	L	F36L	p.F36L		Missense	NA	1	-2.21636	-1.93776	-1.79229	-1.29	0.15571	HIGH	chr17:50167438	chr17:50167438:T:G	["T","G"]	0.02	Donor gain	1.02	0.976	0.795	0.934	0.991	23.3	0.997	-0.517	0.0636	0.9753	0.670313	0.0166807	0.0131258	0.970193	-7.7301	0.674926	0	108:T:G	21744	70757	62933760	53455293	3264	9050	47191305	37777094	23468	47205	67036312	55143469
325	109	SGCA	37	G	A	109G>A	c.109G>A	V	M	V37M	p.V37M		Missense	NA	1	-1.9748	-1.67778	-1.01595	-1.51743	0.160095	HIGH	chr17:50167439	chr17:50167439:G:A	["G","A"]	0.02	Donor loss	0.899	0.957	0.647	0.868	0.989	26	0.613	3.41	0.524	0.3263	0.606034	0.0659474	0.0187554	0.915297	-8.474	0.283865	6.84e-07	109:G:A	18473	50067	63796845	54044446	4383	7088	46602041	37267086	18036	42462	66118414	54374021
326	109	SGCA	37	G	C	109G>C	c.109G>C	V	L	V37L	p.V37L		Missense	NA	1	-1.71607	-1.80082	-0.722654	-1.29982	0.171057	HIGH	chr17:50167439	chr17:50167439:G:C	["G","C"]	0.02	Donor gain	0.602	0.919	0.549	0.815	0.967	22.5	0.756	3.41	0.524	0.2895	0.537214	0.0516598	0.0200674	0.928273	-7.3406	0.249826	0	109:G:C	17178	50702	63796845	54044446	4777	6304	46602041	37267086	12685	25683	66118414	54374021
327	109	SGCA	37	G	T	109G>T	c.109G>T	V	L	V37L	p.V37L		Missense	NA	1	-1.82689	-1.59374	-1.34087	-1.08362	0.166985	HIGH	chr17:50167439	chr17:50167439:G:T	["G","T"]	0.04	Acceptor gain	0.602	0.919	0.549	0.815	0.967	22.5	0.756	3.41	0.524	0.2895	0.537214	0.0516598	0.0200674	0.928273	-7.3406	0.249826	2.05e-06	109:G:T	14990	38328	63796845	54044446	2886	5846	46602041	37267086	21252	37040	66118414	54374021
328	110	SGCA	37	T	A	110T>A	c.110T>A	V	E	V37E	p.V37E		Missense	NA	1	-2.39	-2.33712	-1.48064	-1.62515	0.164319	HIGH	chr17:50167440	chr17:50167440:T:A	["T","A"]	0.01	Donor gain	1.06	0.984	0.85	0.954	0.997	25.6	0.934	2.53	0.453	0.6355	0.825399	0.0123806	0.0220126	0.965607	-11.5598	0.521091	0	110:T:A	14469	62010	63544492	53896120	4944	11044	47634382	38128572	13918	35315	67265567	55329398
329	110	SGCA	37	T	C	110T>C	c.110T>C	V	A	V37A	p.V37A		Missense	NA	1	-1.39238	-0.861042	-1.00607	-0.861014	0.146292	HIGH	chr17:50167440	chr17:50167440:T:C	["T","C"]	0	No consequence	0.946	0.963	0.736	0.909	0.995	24.6	0.727	2.53	0.453	0.3847	0.588654	0.0636017	0.0275701	0.908828	-8.0023	0.445269	0	110:T:C	36562	56326	63544492	53896120	5133	8252	47634382	38128572	29058	43413	67265567	55329398
330	110	SGCA	37	T	G	110T>G	c.110T>G	V	G	V37G	p.V37G		Missense	NA	1	-2.18851	-2.26551	-1.39244	-1.34958	0.154697	HIGH	chr17:50167440	chr17:50167440:T:G	["T","G"]	0	No consequence	1.06	0.983	0.873	0.963	0.999	25.5	0.959	2.53	0.453	0.5162	0.772402	0.0195063	0.0182468	0.962247	-11.6125	0.619776	0	110:T:G	22118	90201	63544492	53896120	4628	9725	47634382	38128572	19994	41911	67265567	55329398
331	111	SGCA	37	G	A	111G>A	c.111G>A	V	V	V37V	p.V37V		Synonymous	Uncertain significance	1	-0.385331	0.475349	0.118649	-0.64126	0.163948	HIGH	chr17:50167441	chr17:50167441:G:A	["G","A"]	0	No consequence	NA	NA	NA	NA	NA	NA	NA	NA	NA	NA	NA	NA	NA	NA	NA	NA	1.37e-06	111:G:A	37127	22647	63656490	53983116	5607	4127	47132223	37665080	18179	23317	66838521	54965587
332	111	SGCA	37	G	C	111G>C	c.111G>C	V	V	V37V	p.V37V		Synonymous	NA	1	-0.0586394	0.401081	0.0103061	0.149382	0.156698	HIGH	chr17:50167441	chr17:50167441:G:C	["G","C"]	0.01	Acceptor gain	NA	NA	NA	NA	NA	NA	NA	NA	NA	NA	NA	NA	NA	NA	NA	NA	0	111:G:C	45443	29184	63656490	53983116	5403	4287	47132223	37665080	31432	23306	66838521	54965587
333	111	SGCA	37	G	T	111G>T	c.111G>T	V	V	V37V	p.V37V		Synonymous	NA	1	-0.00256679	0.12018	0.201383	0.258541	0.161604	HIGH	chr17:50167441	chr17:50167441:G:T	["G","T"]	0.01	Acceptor gain	NA	NA	NA	NA	NA	NA	NA	NA	NA	NA	NA	NA	NA	NA	NA	NA	0	111:G:T	34331	26787	63656490	53983116	5384	3742	47132223	37665080	30711	21112	66838521	54965587
334	112	SGCA	38	C	A	112C>A	c.112C>A	H	N	H38N	p.H38N		Missense	NA	1	-2.03868	-1.30366	-1.70292	-1.22822	0.160664	HIGH	chr17:50167442	chr17:50167442:C:A	["C","A"]	0.04	Donor gain	1.01	0.973	0.752	0.916	0.974	22.7	0.868	0.59	0.237	0.3935	0.652407	0.0296934	0.0125401	0.957767	-9.8614	0.66696	0	112:C:A	20956	43849	63826494	54101727	4176	10878	47898632	38324912	17472	33667	67620529	55617168
335	112	SGCA	38	C	G	112C>G	c.112C>G	H	D	H38D	p.H38D		Missense	NA	1	-2.60665	-2.1404	-1.33031	-2.37988	0.165646	HIGH	chr17:50167442	chr17:50167442:C:G	["C","G"]	0.07	Donor gain	1.03	0.978	0.861	0.958	0.977	22.9	0.905	0.59	0.237	0.6503	0.770171	0.022285	0.012163	0.965552	-11.104	0.680925	0	112:C:G	17885	66838	63826494	54101727	5430	10925	47898632	38324912	9722	41620	67620529	55617168
336	112	SGCA	38	C	T	112C>T	c.112C>T	H	Y	H38Y	p.H38Y		Missense	NA	1	0.503469	0.661371	0.557267	0.632339	0.17124	HIGH	chr17:50167442	chr17:50167442:C:T	["C","T"]	0.01	Donor gain	0.51	0.907	0.564	0.824	0.901	21.2	0.524	0.59	0.237	0.1185	0.522946	0.0406975	0.0136074	0.945695	-6.7223	0.165806	0	112:C:T	33735	18080	63826494	54101727	6422	3492	47898632	38324912	25774	13676	67620529	55617168
337	113	SGCA	38	A	C	113A>C	c.113A>C	H	P	H38P	p.H38P		Missense	NA	1	-2.70179	-2.29721	-2.04188	-1.70016	0.159129	HIGH	chr17:50167443	chr17:50167443:A:C	["A","C"]	0.01	Acceptor gain	1.02	0.974	0.908	0.976	0.992	23.8	0.921	1.83	0.388	0.764	0.775788	0.0106963	0.0122288	0.977075	-11.978	0.68859	0	113:A:C	21569	89805	64099854	54299727	4246	13983	48223778	38566879	15094	40327	67927217	55851663
338	113	SGCA	38	A	G	113A>G	c.113A>G	H	R	H38R	p.H38R		Missense	Likely pathogenic	1	-1.67389	-1.64583	-0.793363	-1.18874	0.157077	HIGH	chr17:50167443	chr17:50167443:A:G	["A","G"]	0.02	Donor gain	0.993	0.971	0.879	0.965	0.985	23.2	0.867	1.83	0.388	0.2069	0.671574	0.0147364	0.0137429	0.971521	-8.1864	0.623518	0	113:A:G	20169	53465	64099854	54299727	5090	7055	48223778	38566879	20326	38097	67927217	55851663
339	113	SGCA	38	A	T	113A>T	c.113A>T	H	L	H38L	p.H38L		Missense	NA	1	-1.53033	-1.5129	-0.988372	-0.849135	0.144687	HIGH	chr17:50167443	chr17:50167443:A:T	["A","T"]	0.01	Donor gain	0.709	0.933	0.748	0.914	0.988	22.6	0.767	1.83	0.388	0.287	0.684787	0.0210979	0.0142687	0.964633	-8.9706	0.412443	0	113:A:T	28517	68940	64099854	54299727	5216	8276	48223778	38566879	33287	49304	67927217	55851663
340	114	SGCA	38	C	A	114C>A	c.114C>A	H	Q	H38Q	p.H38Q		Missense	NA	1	-1.55888	-1.45474	-0.68401	-1.12558	0.148131	HIGH	chr17:50167444	chr17:50167444:C:A	["C","A"]	0.01	Donor loss	0.829	0.948	0.795	0.934	0.978	22.4	0.931	0.015	0.133	0.3933	0.60527	0.0638425	0.00810723	0.92805	-7.1442	0.680937	0	114:C:A	29699	69002	63856799	54126040	5582	7177	47735217	38201865	25629	45998	67519930	55540079
341	114	SGCA	38	C	G	114C>G	c.114C>G	H	Q	H38Q	p.H38Q		Missense	NA	1	-1.44711	-1.35012	-1.10762	-0.675067	0.159157	HIGH	chr17:50167444	chr17:50167444:C:G	["C","G"]	0.79	Acceptor gain	0.829	0.948	0.795	0.934	0.978	22.5	0.931	0.015	0.133	0.3933	0.60527	0.0638425	0.00810723	0.92805	-7.1442	0.680937	0	114:C:G	24538	53023	63856799	54126040	3681	6348	47735217	38201865	24338	31965	67519930	55540079
342	114	SGCA	38	C	T	114C>T	c.114C>T	H	H	H38H	p.H38H		Synonymous	Likely benign	1	0.103789	0.556794	0.0738607	0.330601	0.157213	HIGH	chr17:50167444	chr17:50167444:C:T	["C","T"]	0.01	Acceptor gain	NA	NA	NA	NA	NA	NA	NA	NA	NA	NA	NA	NA	NA	NA	NA	NA	4.1e-06	114:C:T	45061	25965	63856799	54126040	6355	4832	47735217	38201865	30964	20254	67519930	55540079
343	115	SGCA	39	A	C	115A>C	c.115A>C	T	P	T39P	p.T39P		Missense	NA	1	-1.11708	-1.01409	-0.354575	-0.815492	0.139226	HIGH	chr17:50167445	chr17:50167445:A:C	["A","C"]	0.01	Acceptor gain	0.124	0.846	0.375	0.697	0.919	19.9	0.346	0.723	0.256	0.0655	0.47938	0.0755526	0.00366071	0.920787	-8.1557	0.116722	0	115:A:C	40929	70004	64045869	54238852	8280	8450	48170087	38447328	33349	48194	67875284	55735791
344	115	SGCA	39	A	G	115A>G	c.115A>G	T	A	T39A	p.T39A		Missense	Uncertain significance	1	-0.497003	-0.959147	-0.0782722	0.0761629	0.166962	HIGH	chr17:50167445	chr17:50167445:A:G	["A","G"]	0.03	Donor gain	0.554	0.913	0.355	0.679	0.917	18.7	0.188	0.723	0.256	0.0781	0.342934	0.291896	0.000145507	0.707958	-5.7663	0.138925	1.3e-05	115:A:G	20934	34467	64045869	54238852	5434	4579	48170087	38447328	24521	19100	67875284	55735791
345	115	SGCA	39	A	T	115A>T	c.115A>T	T	S	T39S	p.T39S		Missense	NA	1	-0.862268	-0.740502	-0.662257	-0.241649	0.149727	HIGH	chr17:50167445	chr17:50167445:A:T	["A","T"]	0.01	Acceptor gain	0.494	0.905	0.344	0.669	0.898	16.4	0.12	0.723	0.256	0.1202	0.405367	0.291085	0.00450065	0.704414	-5.4497	0.149239	0	115:A:T	31160	44089	64045869	54238852	5655	7143	48170087	38447328	33037	32075	67875284	55735791
346	116	SGCA	39	C	A	116C>A	c.116C>A	T	N	T39N	p.T39N		Missense	NA	1	-1.70775	-1.65119	-1.11007	-1.00576	0.171473	HIGH	chr17:50167446	chr17:50167446:C:A	["C","A"]	0.02	Donor gain	1	0.972	0.384	0.704	0.97	18.1	0.34	1.29	0.329	0.1638	0.58477	0.1232	0.0191587	0.857641	-8.5302	0.212202	6.84e-07	116:C:A	13013	34640	63957386	54204342	3418	5905	47971070	38393903	18322	30267	67680825	55679955
347	116	SGCA	39	C	G	116C>G	c.116C>G	T	S	T39S	p.T39S		Missense	NA	1	-0.876943	-0.977084	-0.268358	-0.465972	0.172211	HIGH	chr17:50167446	chr17:50167446:C:G	["C","G"]	0.7	Acceptor gain	0.851	0.95	0.387	0.707	0.927	16	0.235	1.29	0.329	0.1202	0.405367	0.146467	0.0220157	0.831518	-5.4497	0.149239	0	116:C:G	16093	26848	63957386	54204342	4164	4014	47971070	38393903	20597	23405	67680825	55679955
348	116	SGCA	39	C	T	116C>T	c.116C>T	T	I	T39I	p.T39I		Missense	NA	1	0.731182	1.53353	0.13838	0.926363	0.187613	HIGH	chr17:50167446	chr17:50167446:C:T	["C","T"]	0.01	Acceptor gain	1.04	0.979	0.536	0.808	0.982	20	0.547	1.29	0.329	0.1371	0.508665	0.0770985	0.0213236	0.901578	-7.5475	0.189246	0	116:C:T	35084	10271	63957386	54204342	3830	2785	47971070	38393903	23891	10342	67680825	55679955
349	117	SGCA	39	C	A	117C>A	c.117C>A	T	T	T39T	p.T39T		Synonymous	NA	1	-0.403322	-0.505772	0.00124318	-0.0275998	0.155493	HIGH	chr17:50167447	chr17:50167447:C:A	["C","A"]	0.03	Donor loss	NA	NA	NA	NA	NA	NA	NA	NA	NA	NA	NA	NA	NA	NA	NA	NA	0	117:C:A	29329	35315	63786984	54093045	5958	4763	48018158	38420217	31774	26641	67721811	55705596
350	117	SGCA	39	C	G	117C>G	c.117C>G	T	T	T39T	p.T39T		Synonymous	NA	1	0.392931	0.813689	-0.108842	0.823641	0.174555	HIGH	chr17:50167447	chr17:50167447:C:G	["C","G"]	0	No consequence	NA	NA	NA	NA	NA	NA	NA	NA	NA	NA	NA	NA	NA	NA	NA	NA	0	117:C:G	30850	14884	63786984	54093045	3499	3019	48018158	38420217	34280	15932	67721811	55705596
351	117	SGCA	39	C	T	117C>T	c.117C>T	T	T	T39T	p.T39T		Synonymous	NA	1	-0.196769	0.334383	-0.208909	0.130703	0.154855	HIGH	chr17:50167447	chr17:50167447:C:T	["C","T"]	0	No consequence	NA	NA	NA	NA	NA	NA	NA	NA	NA	NA	NA	NA	NA	NA	NA	NA	0	117:C:T	36862	24793	63786984	54093045	6608	6111	48018158	38420217	30312	22774	67721811	55705596
352	118	SGCA	40	T	A	118T>A	c.118T>A	L	M	L40M	p.L40M		Missense	NA	1	-1.53109	-1.92825	-0.538853	-1.03305	0.151623	HIGH	chr17:50167448	chr17:50167448:T:A	["T","A"]	0.01	Donor gain	0.904	0.957	0.602	0.845	0.972	23.3	0.633	0.309	0.191	0.29	0.66469	0.0986627	0.00938828	0.891949	-8.1285	0.76698	0	118:T:A	23250	75127	63183486	53643352	6418	7465	47640629	38141391	22774	38340	67268745	55340883
353	118	SGCA	40	T	C	118T>C	c.118T>C	L	L	L40L	p.L40L		Synonymous	Likely benign	1	0.0876975	0.524907	0.153632	0.258337	0.139594	HIGH	chr17:50167448	chr17:50167448:T:C	["T","C"]	0	No consequence	NA	NA	NA	NA	NA	NA	NA	NA	NA	NA	NA	NA	NA	NA	NA	NA	0	118:T:C	57331	33829	63183486	53643352	11514	8287	47640629	38141391	44389	30531	67268745	55340883
354	118	SGCA	40	T	G	118T>G	c.118T>G	L	V	L40V	p.L40V		Missense	NA	1	-2.08903	-1.65791	-1.22294	-1.57565	0.178505	HIGH	chr17:50167448	chr17:50167448:T:G	["T","G"]	0.03	Donor gain	0.793	0.943	0.576	0.831	0.993	23.1	0.652	0.309	0.191	0.1696	0.596181	0.197375	0.00953895	0.793086	-7.5293	0.40335	0	118:T:G	17144	45931	63183486	53643352	2919	5455	47640629	38141391	11854	29068	67268745	55340883
355	119	SGCA	40	T	A	119T>A	c.119T>A	L	*	L40*	p.L40*		Nonsense	NA	1	-2.41176	-2.13016	-1.54669	-1.68122	0.145417	HIGH	chr17:50167449	chr17:50167449:T:A	["T","A"]	0.69	Acceptor gain	NA	NA	NA	NA	NA	36	NA	2.45	0.446	NA	NA	0.0728851	0.0181874	0.908928	NA	NA	0	119:T:A	25979	96485	63408580	53795272	5461	12769	47484373	38004639	23293	61441	67229543	55296204
356	119	SGCA	40	T	C	119T>C	c.119T>C	L	S	L40S	p.L40S		Missense	NA	1	-2.20603	-1.79778	-1.34911	-1.60502	0.133341	HIGH	chr17:50167449	chr17:50167449:T:C	["T","C"]	0	No consequence	1.07	0.986	0.883	0.966	1	25.9	0.977	2.45	0.446	0.9226	0.840096	0.0241627	0.00502431	0.970813	-12.429	0.770439	0	119:T:C	36980	109081	63408580	53795272	7521	15335	47484373	38004639	33824	84629	67229543	55296204
357	119	SGCA	40	T	G	119T>G	c.119T>G	L	W	L40W	p.L40W		Missense	NA	1	-1.54732	-1.30617	-0.918345	-0.982467	0.172742	HIGH	chr17:50167449	chr17:50167449:T:G	["T","G"]	0.08	Donor loss	1.09	0.991	0.878	0.964	0.999	25.9	0.984	2.45	0.446	0.6488	0.897554	0.00661833	0.00532522	0.988056	-12.0833	0.800185	6.84e-07	119:T:G	27203	57070	63408580	53795272	3244	4907	47484373	38004639	13826	22469	67229543	55296204
358	120	SGCA	40	G	A	120G>A	c.120G>A	L	L	L40L	p.L40L		Synonymous	NA	1	-0.428797	-0.195303	-0.233336	-0.0342133	0.144901	HIGH	chr17:50167450	chr17:50167450:G:A	["G","A"]	0.23	Acceptor gain	NA	NA	NA	NA	NA	NA	NA	NA	NA	NA	NA	NA	NA	NA	NA	NA	0	120:G:A	39317	38170	63697622	54009834	7180	6770	46913586	37628906	39746	33520	66889900	55089889
359	120	SGCA	40	G	C	120G>C	c.120G>C	L	F	L40F	p.L40F		Missense	NA	1	-0.780109	-1.79781	-0.0736039	-0.207853	0.137175	HIGH	chr17:50167450	chr17:50167450:G:C	["G","C"]	0.03	Donor gain	1.1	0.997	0.845	0.952	0.999	26.2	0.943	6.15	0.716	0.3534	0.715917	0.0170327	0.0148799	0.968087	-7.6248	0.458679	0	120:G:C	27271	80398	63697622	54009834	10646	8986	46913586	37628906	47295	44988	66889900	55089889
360	120	SGCA	40	G	T	120G>T	c.120G>T	L	F	L40F	p.L40F		Missense	NA	1	-0.522003	-1.00592	-0.190514	0.148842	0.148346	HIGH	chr17:50167450	chr17:50167450:G:T	["G","T"]	0.08	Donor loss	1.1	0.997	0.845	0.952	0.999	26.1	0.943	6.15	0.716	0.3534	0.715917	0.0170327	0.0148799	0.968087	-7.6248	0.458679	0	120:G:T	34393	58564	63697622	54009834	7121	6518	46913586	37628906	37450	27820	66889900	55089889
361	121	SGCA	41	G	A	121G>A	c.121G>A	D	N	D41N	p.D41N		Missense	NA	1	0.153358	0.69918	0.347989	0.104356	0.139792	HIGH	chr17:50167451	chr17:50167451:G:A	["G","A"]	0	No consequence	0.758	0.939	0.452	0.755	0.994	22.7	0.584	0.983	0.292	0.0971	0.40142	0.0641552	0.0155683	0.920276	-6.418	0.124775	0	121:G:A	66141	34540	61185447	51876865	12813	8070	45288371	36304835	38637	29614	63546422	52359939
362	121	SGCA	41	G	C	121G>C	c.121G>C	D	H	D41H	p.D41H		Missense	NA	1	0.0634927	0.269315	0.264258	0.24787	0.165287	HIGH	chr17:50167451	chr17:50167451:G:C	["G","C"]	0.11	Donor loss	0.727	0.935	0.544	0.812	0.991	24	0.564	0.983	0.292	0.1449	0.522042	0.0696854	0.0158688	0.914446	-8.0191	0.139489	0	121:G:C	28366	19955	61185447	51876865	5849	3904	45288371	36304835	27683	19209	63546422	52359939
363	121	SGCA	41	G	T	121G>T	c.121G>T	D	Y	D41Y	p.D41Y		Missense	NA	1	0.141284	0.414539	0.336665	0.249727	0.144352	HIGH	chr17:50167451	chr17:50167451:G:T	["G","T"]	0.12	Donor loss	0.907	0.958	0.69	0.889	0.994	24.2	0.727	0.983	0.292	0.1855	0.645899	0.0490751	0.0155518	0.935373	-10.0985	0.197434	0	121:G:T	52657	33496	61185447	51876865	10238	6499	45288371	36304835	39495	27370	63546422	52359939
364	122	SGCA	41	A	C	122A>C	c.122A>C	D	A	D41A	p.D41A		Missense	NA	1	-0.183189	-0.500883	-0.074334	0.399418	0.145476	HIGH	chr17:50167452	chr17:50167452:A:C	["A","C"]	0.13	Donor loss	0.638	0.924	0.6	0.844	0.99	22.9	0.564	1.81	0.386	0.1308	0.436247	0.0837198	0.015284	0.900996	-7.6052	0.329574	0	122:A:C	32488	38952	64005538	54230480	8329	7015	48050684	38437720	46715	29131	67782974	55751470
365	122	SGCA	41	A	G	122A>G	c.122A>G	D	G	D41G	p.D41G		Missense	NA	1	-0.0908598	0.508581	-0.422303	0.419579	0.14038	HIGH	chr17:50167452	chr17:50167452:A:G	["A","G"]	0.15	Donor loss	0.74	0.937	0.651	0.87	0.987	23.9	0.728	1.81	0.386	0.1167	0.448589	0.0530258	0.0140758	0.932898	-7.1742	0.188423	0	122:A:G	87670	52213	64005538	54230480	8128	8713	48050684	38437720	45273	27840	67782974	55751470
366	122	SGCA	41	A	T	122A>T	c.122A>T	D	V	D41V	p.D41V		Missense	NA	1	-0.227684	-0.294363	0.143999	0.0641359	0.145241	HIGH	chr17:50167452	chr17:50167452:A:T	["A","T"]	0.12	Donor loss	0.799	0.944	0.733	0.908	0.993	24	0.724	1.81	0.386	0.2051	0.541384	0.0339172	0.0152559	0.950827	-9.3138	0.205251	0	122:A:T	38895	40414	64005538	54230480	8542	6184	48050684	38437720	39580	31139	67782974	55751470
367	123	SGCA	41	C	A	123C>A	c.123C>A	D	E	D41E	p.D41E		Missense	NA	1	-0.110415	-0.0823624	0.00902009	0.30237	0.1637	HIGH	chr17:50167453	chr17:50167453:C:A	["C","A"]	0.02	Donor loss	-0.221	0.771	0.237	0.545	0.802	12.9	0.125	-0.288	0.0841	0.1227	0.203089	0.15627	0.0130642	0.830665	-5.4825	0.078749	0	123:C:A	27106	24336	63722583	54036047	5111	4065	47866598	38309153	30950	20644	67565600	55575249
368	123	SGCA	41	C	G	123C>G	c.123C>G	D	E	D41E	p.D41E		Missense	NA	1	-0.195084	0.355409	-0.166905	0.0519541	0.158442	HIGH	chr17:50167453	chr17:50167453:C:G	["C","G"]	0	No consequence	-0.218	0.772	0.237	0.545	0.802	13.1	0.125	-0.288	0.0841	0.1227	0.203089	0.15627	0.0130642	0.830665	-5.4825	0.078749	0	123:C:G	39348	26081	63722583	54036047	4305	3868	47866598	38309153	32548	25825	67565600	55575249
369	123	SGCA	41	C	T	123C>T	c.123C>T	D	D	D41D	p.D41D		Synonymous	NA	1	-0.310025	0.564651	-0.687802	0.169617	0.153607	HIGH	chr17:50167453	chr17:50167453:C:T	["C","T"]	0.01	Donor loss	NA	NA	NA	NA	NA	NA	NA	NA	NA	NA	NA	NA	NA	NA	NA	NA	0	123:C:T	47279	27107	63722583	54036047	5211	6718	47866598	38309153	32501	23768	67565600	55575249
370	124	SGCA	42	C	A	124C>A	c.124C>A	H	N	H42N	p.H42N		Missense	NA	1	-0.941566	-0.207148	-0.588348	-0.703984	0.161082	HIGH	chr17:50167454	chr17:50167454:C:A	["C","A"]	0	No consequence	0.366	0.886	0.34	0.665	0.973	19.1	0.404	1.44	0.346	0.115	0.464657	0.108132	0.0163792	0.875489	-7.6869	0.120702	0	124:C:A	29952	29326	63675031	54005542	5450	6560	47770845	38243704	18130	24295	67540313	55559961
371	124	SGCA	42	C	G	124C>G	c.124C>G	H	D	H42D	p.H42D		Missense	NA	1	-1.4616	-1.28974	-0.591528	-1.16511	0.164497	HIGH	chr17:50167454	chr17:50167454:C:G	["C","G"]	0.05	Donor gain	0.409	0.892	0.461	0.761	0.972	20	0.599	1.44	0.346	0.1301	0.533409	0.0856207	0.0154573	0.898922	-8.2463	0.137905	0	124:C:G	16977	35203	63675031	54005542	5438	6560	47770845	38243704	16249	29975	67540313	55559961
372	124	SGCA	42	C	T	124C>T	c.124C>T	H	Y	H42Y	p.H42Y		Missense	NA	1	-0.453124	0.286399	-0.344602	-0.25856	0.174753	HIGH	chr17:50167454	chr17:50167454:C:T	["C","T"]	0	No consequence	0.498	0.905	0.377	0.698	0.98	19.2	0.493	1.44	0.346	0.122	0.503995	0.112331	0.0168487	0.87082	-6.9142	0.124648	0	124:C:T	28565	19865	63675031	54005542	4650	4727	47770845	38243704	15521	15274	67540313	55559961
373	125	SGCA	42	A	C	125A>C	c.125A>C	H	P	H42P	p.H42P		Missense	NA	1	0.490859	0.793957	0.231876	0.864085	0.179419	HIGH	chr17:50167455	chr17:50167455:A:C	["A","C"]	0	No consequence	-0.236	0.767	0.282	0.604	0.773	6.84	0.223	-0.934	0.0406	0.0575	0.365318	0.0437185	0.00942555	0.946856	-6.1626	0.054266	0	125:A:C	30782	15043	64049210	54269540	5038	3431	48129008	38492056	24616	11122	67788566	55749047
374	125	SGCA	42	A	G	125A>G	c.125A>G	H	R	H42R	p.H42R		Missense	NA	1	0.283827	0.538718	0.135718	0.621093	0.172032	HIGH	chr17:50167455	chr17:50167455:A:G	["A","G"]	0.02	Donor gain	-0.095	0.802	0.259	0.575	0.814	3.56	0.102	-0.934	0.0406	0.0591	0.233202	0.138924	0.013509	0.847567	-5.6566	0.0308698	0	125:A:G	23603	13767	64049210	54269540	4878	3551	48129008	38492056	31423	16802	67788566	55749047
375	125	SGCA	42	A	T	125A>T	c.125A>T	H	L	H42L	p.H42L		Missense	NA	1	-1.04237	-0.761631	-0.705508	-0.51656	0.186071	HIGH	chr17:50167455	chr17:50167455:A:T	["A","T"]	0.01	Acceptor gain	0.165	0.853	0.398	0.715	0.856	12.5	0.322	-0.934	0.0406	0.1025	0.438677	0.0885747	0.0147217	0.896704	-7.1702	0.113988	0	125:A:T	12755	18323	64049210	54269540	2883	3760	48129008	38492056	16813	19780	67788566	55749047
376	126	SGCA	42	T	A	126T>A	c.126T>A	H	Q	H42Q	p.H42Q		Missense	NA	1	-0.359808	0.00134242	0.550625	-0.564982	0.181275	HIGH	chr17:50167456	chr17:50167456:T:A	["T","A"]	0.03	Donor gain	-0.0974	0.802	0.216	0.514	0.839	5.01	0.194	-4.79	0.00215	0.1005	0.252316	0.145768	0.0121121	0.84212	-5.4016	0.0873836	0	126:T:A	17594	14904	63226064	53609099	4416	2410	47718721	38144444	17295	21039	67518202	55519928
377	126	SGCA	42	T	C	126T>C	c.126T>C	H	H	H42H	p.H42H		Synonymous	NA	1	0.0324289	-0.270887	-0.270721	0.939974	0.191809	HIGH	chr17:50167456	chr17:50167456:T:C	["T","C"]	0.04	Donor gain	NA	NA	NA	NA	NA	NA	NA	NA	NA	NA	NA	NA	NA	NA	NA	NA	2.74e-06	126:T:C	13896	14216	63226064	53609099	3535	3409	47718721	38144444	25979	11135	67518202	55519928
378	126	SGCA	42	T	G	126T>G	c.126T>G	H	Q	H42Q	p.H42Q		Missense	NA	1	0.0521276	0.307027	0.127019	0.32752	0.232013	HIGH	chr17:50167456	chr17:50167456:T:G	["T","G"]	0.18	Acceptor gain	-0.0974	0.802	0.216	0.514	0.839	5.35	0.194	-4.79	0.00215	0.1005	0.252316	0.145768	0.0121121	0.84212	-5.4016	0.0873836	0	126:T:G	12697	8702	63226064	53609099	1888	1382	47718721	38144444	11868	7777	67518202	55519928
379	127	SGCA	43	G	A	127G>A	c.127G>A	E	K	E43K	p.E43K		Missense	NA	1	0.276998	0.639546	0.457574	0.279108	0.191639	HIGH	chr17:50167457	chr17:50167457:G:A	["G","A"]	0.03	Acceptor gain	0.768	0.94	0.337	0.663	0.948	16.7	0.518	2.27	0.43	0.0738	0.451149	0.0382119	0.0118515	0.949937	-7.4062	0.202176	0	127:G:A	21733	11830	63154164	53553701	4419	2585	45735243	36739310	16478	11238	63983066	52950420
380	127	SGCA	43	G	C	127G>C	c.127G>C	E	Q	E43Q	p.E43Q		Missense	NA	1	0.377911	0.886971	0.190629	0.60915	0.164943	HIGH	chr17:50167457	chr17:50167457:G:C	["G","C"]	0.12	Acceptor gain	0.744	0.937	0.34	0.665	0.951	15.5	0.318	2.27	0.43	0.0764	0.423207	0.143955	0.0106676	0.845377	-5.7869	0.299544	0	127:G:C	31384	14391	63154164	53553701	6092	4288	45735243	36739310	32440	17600	63983066	52950420
381	127	SGCA	43	G	T	127G>T	c.127G>T	E	*	E43*	p.E43*		Nonsense	NA	1	-1.8836	-1.34709	-1.2561	-1.32673	0.210988	HIGH	chr17:50167457	chr17:50167457:G:T	["G","T"]	0.2	Donor loss	NA	NA	NA	NA	NA	33	NA	2.27	0.43	NA	NA	0.0875567	0.0487249	0.863718	NA	NA	6.84e-07	127:G:T	11395	24582	63154164	53553701	1943	3728	45735243	36739310	7649	15878	63983066	52950420
382	128	SGCA	43	A	C	128A>C	c.128A>C	E	A	E43A	p.E43A		Missense	NA	1	0.826611	1.56011	0.296667	1.09613	0.172012	HIGH	chr17:50167458	chr17:50167458:A:C	["A","C"]	0.01	Donor gain	0.0349	0.829	0.299	0.623	0.874	8.7	0.229	-0.038	0.121	0.0814	0.359618	0.182856	0.0114578	0.805686	-6.6013	0.145511	0	128:A:C	41328	11879	63983344	54230333	7007	4566	47965148	38391516	28117	10822	67688261	55695474
383	128	SGCA	43	A	G	128A>G	c.128A>G	E	G	E43G	p.E43G		Missense	NA	1	0.0169128	0.505236	-0.0705071	0.328428	0.173328	HIGH	chr17:50167458	chr17:50167458:A:G	["A","G"]	0	No consequence	0.303	0.876	0.272	0.591	0.924	12	0.605	-0.038	0.121	0.0809	0.428405	0.11931	0.0100954	0.870595	-6.4397	0.222238	0	128:A:G	45280	27039	63983344	54230333	5028	4226	47965148	38391516	17389	11395	67688261	55695474
384	128	SGCA	43	A	T	128A>T	c.128A>T	E	V	E43V	p.E43V		Missense	NA	1	-0.193093	-0.496076	0.0122685	0.366397	0.177214	HIGH	chr17:50167458	chr17:50167458:A:T	["A","T"]	0	No consequence	0.392	0.89	0.32	0.646	0.926	14.8	0.643	-0.038	0.121	0.1753	0.502777	0.056759	0.0119525	0.931288	-8.2625	0.272259	0	128:A:T	18691	22343	63983344	54230333	4613	3661	47965148	38391516	23695	15124	67688261	55695474
385	129	SGCA	43	G	A	129G>A	c.129G>A	E	E	E43E	p.E43E		Synonymous	Likely benign	1	0.0649868	0.210101	0.499	0.0751614	0.179972	HIGH	chr17:50167459	chr17:50167459:G:A	["G","A"]	0	No consequence	NA	NA	NA	NA	NA	NA	NA	NA	NA	NA	NA	NA	NA	NA	NA	NA	0	129:G:A	25933	19003	63245535	53610010	5082	2888	45560550	36590249	17853	13988	65015072	53664157
386	129	SGCA	43	G	C	129G>C	c.129G>C	E	D	E43D	p.E43D		Missense	NA	1	-0.0148668	0.598307	0.00111515	0.146942	0.158197	HIGH	chr17:50167459	chr17:50167459:G:C	["G","C"]	0	No consequence	0.0902	0.84	0.231	0.536	0.891	6.64	0.251	-2.23	0.0129	0.0978	0.385453	0.0796129	0.0191034	0.901284	-4.8481	0.1567	0	129:G:C	42799	23963	63245535	53610010	5939	4766	45560550	36590249	28599	21320	65015072	53664157
387	129	SGCA	43	G	T	129G>T	c.129G>T	E	D	E43D	p.E43D		Missense	NA	1	-0.757468	0.797518	-0.43495	-1.00147	0.171187	HIGH	chr17:50167459	chr17:50167459:G:T	["G","T"]	0	No consequence	0.0902	0.84	0.231	0.536	0.891	6.42	0.251	-2.23	0.0129	0.0978	0.385453	0.0796129	0.0191034	0.901284	-4.8481	0.1567	0	129:G:T	30897	15068	63245535	53610010	3769	4092	45560550	36590249	15695	25936	65015072	53664157
388	130	SGCA	44	A	C	130A>C	c.130A>C	T	P	T44P	p.T44P		Missense	NA	1	-0.39925	-0.122576	-0.0163234	-0.181199	0.149993	HIGH	chr17:50167460	chr17:50167460:A:C	["A","C"]	0	No consequence	0.44	0.897	0.557	0.82	0.951	7.29	0.272	-0.156	0.101	0.0816	0.414588	0.0177227	0.0102954	0.971982	-9.2421	0.147897	0	130:A:C	28434	26231	64008741	54239691	6652	5382	48002803	38401148	36244	33797	67730906	55703504
389	130	SGCA	44	A	G	130A>G	c.130A>G	T	A	T44A	p.T44A		Missense	NA	1	-0.167581	-0.121858	-0.000526544	0.232016	0.167497	HIGH	chr17:50167460	chr17:50167460:A:G	["A","G"]	0.01	Acceptor gain	0.209	0.861	0.236	0.543	0.889	4.87	0.146	-0.156	0.101	0.0628	0.258801	0.185485	0.0115252	0.80299	-5.1503	0.143897	0	130:A:G	23378	21556	64008741	54239691	5943	4756	48002803	38401148	24597	17224	67730906	55703504
390	130	SGCA	44	A	T	130A>T	c.130A>T	T	S	T44S	p.T44S		Missense	NA	1	0.358719	1.23631	-0.35206	0.843018	0.170717	HIGH	chr17:50167460	chr17:50167460:A:T	["A","T"]	0	No consequence	0.195	0.858	0.306	0.631	0.85	4.27	0.069	-0.156	0.101	0.073	0.249123	0.159077	0.0114245	0.829499	-5.0923	0.0962019	6.84e-07	130:A:T	35468	12757	64008741	54239691	4460	4554	48002803	38401148	32058	14698	67730906	55703504
391	131	SGCA	44	C	A	131C>A	c.131C>A	T	K	T44K	p.T44K		Missense	NA	1	0.544138	1.01156	0.285476	0.740573	0.170673	HIGH	chr17:50167461	chr17:50167461:C:A	["C","A"]	0.03	Donor gain	0.473	0.902	0.431	0.74	0.94	10.2	0.359	-0.557	0.0608	0.1257	0.485695	0.0925214	0.00434863	0.90313	-9.1956	0.139303	0	131:C:A	33803	14207	63940122	54179082	4903	3219	47838749	38280348	32687	16094	67608201	55618996
392	131	SGCA	44	C	G	131C>G	c.131C>G	T	R	T44R	p.T44R		Missense	NA	1	0.240544	0.159356	0.274467	0.648468	0.169739	HIGH	chr17:50167461	chr17:50167461:C:G	["C","G"]	0.04	Donor gain	0.646	0.925	0.526	0.802	0.95	10.1	0.365	-0.557	0.0608	0.0935	0.477902	0.0964977	0.00575076	0.897752	-7.948	0.154281	0	131:C:G	27720	21032	63940122	54179082	5555	3675	47838749	38280348	29505	15485	67608201	55618996
393	131	SGCA	44	C	T	131C>T	c.131C>T	T	M	T44M	p.T44M		Missense	Uncertain significance	1	-0.524427	-0.308707	-0.589023	0.129543	0.167519	HIGH	chr17:50167461	chr17:50167461:C:T	["C","T"]	0.01	Acceptor gain	0.738	0.936	0.355	0.679	0.96	12.4	0.298	-0.557	0.0608	0.091	0.505954	0.136436	0.00440856	0.859155	-7.4616	0.160843	2.74e-06	131:C:T	23549	24715	63940122	54179082	4080	4911	47838749	38280348	26530	19951	67608201	55618996
394	132	SGCA	44	G	A	132G>A	c.132G>A	T	T	T44T	p.T44T		Synonymous	Conflicting classifications of pathogenicity	1	-0.261146	0.0810353	-0.231782	0.159277	0.163117	HIGH	chr17:50167462	chr17:50167462:G:A	["G","A"]	0	No consequence	NA	NA	NA	NA	NA	NA	NA	NA	NA	NA	NA	NA	NA	NA	NA	NA	1.44e-05	132:G:A	31437	25161	63722621	53947894	5646	5296	47287639	37772987	24994	18386	66908128	54963913
395	132	SGCA	44	G	C	132G>C	c.132G>C	T	T	T44T	p.T44T		Synonymous	Likely benign	1	0.172978	0.267764	0.460251	0.272952	0.153084	HIGH	chr17:50167462	chr17:50167462:G:C	["G","C"]	0	No consequence	NA	NA	NA	NA	NA	NA	NA	NA	NA	NA	NA	NA	NA	NA	NA	NA	0	132:G:C	35835	25199	63722621	53947894	8169	4743	47287639	37772987	35849	24373	66908128	54963913
396	132	SGCA	44	G	T	132G>T	c.132G>T	T	T	T44T	p.T44T		Synonymous	Likely benign	1	0.189929	0.0916299	0.518158	0.389922	0.173279	HIGH	chr17:50167462	chr17:50167462:G:T	["G","T"]	0	No consequence	NA	NA	NA	NA	NA	NA	NA	NA	NA	NA	NA	NA	NA	NA	NA	NA	0	132:G:T	29490	23430	63722621	53947894	5427	3027	47287639	37772987	23808	14926	66908128	54963913
397	133	SGCA	45	T	A	133T>A	c.133T>A	F	I	F45I	p.F45I		Missense	NA	1	-0.0989216	-0.0514136	0.00550383	0.298919	0.159308	HIGH	chr17:50167463	chr17:50167463:T:A	["T","A"]	0.02	Donor gain	0.998	0.972	0.769	0.923	0.964	16.6	0.902	0.291	0.187	0.3269	0.601361	0.0611947	0.0166777	0.922128	-10.9146	0.608228	0	133:T:A	28453	24963	63686282	53918471	5992	4756	47291633	37680024	32727	21814	66969943	54915190
398	133	SGCA	45	T	C	133T>C	c.133T>C	F	L	F45L	p.F45L		Missense	NA	1	-0.780822	-0.604038	-0.558002	-0.241537	0.14365	HIGH	chr17:50167463	chr17:50167463:T:C	["T","C"]	0.02	Donor gain	0.98	0.969	0.741	0.911	0.97	19.6	0.884	0.291	0.187	0.8364	0.465359	0.0221238	0.0168596	0.961017	-7.9949	0.353354	0	133:T:C	38523	49573	63686282	53918471	6751	7919	47291633	37680024	37602	36453	66969943	54915190
399	133	SGCA	45	T	G	133T>G	c.133T>G	F	V	F45V	p.F45V		Missense	NA	1	-0.531857	0.111597	0.0955249	-0.614151	0.154096	HIGH	chr17:50167463	chr17:50167463:T:G	["T","G"]	0	No consequence	0.974	0.968	0.709	0.897	0.981	19	0.815	0.291	0.187	0.2826	0.585564	0.0833977	0.0159453	0.900657	-10.4443	0.714245	0	133:T:G	41258	32330	63686282	53918471	5655	4217	47291633	37680024	25708	32267	66969943	54915190
400	134	SGCA	45	T	A	134T>A	c.134T>A	F	Y	F45Y	p.F45Y		Missense	NA	1	-0.179795	-0.0131393	0.0306463	0.119281	0.149216	HIGH	chr17:50167464	chr17:50167464:T:A	["T","A"]	0.01	Donor gain	0.934	0.962	0.687	0.887	0.688	20.3	0.393	1.48	0.35	0.2661	0.518386	0.116229	0.0109263	0.872845	-8.3377	0.167657	0	134:T:A	35349	30265	63252667	53664497	6723	5270	46697314	37390810	40068	30337	66314517	54536938
401	134	SGCA	45	T	C	134T>C	c.134T>C	F	S	F45S	p.F45S		Missense	NA	1	-0.0874889	0.177556	-0.0577553	0.281528	0.134108	HIGH	chr17:50167464	chr17:50167464:T:C	["T","C"]	0.03	Donor gain	1.04	0.979	0.825	0.945	0.973	22.6	0.907	1.48	0.35	0.4185	0.638788	0.0412374	0.0108816	0.947881	-10.6176	0.722545	0	134:T:C	55133	41359	63252667	53664497	12936	10781	46697314	37390810	53878	36454	66314517	54536938
402	134	SGCA	45	T	G	134T>G	c.134T>G	F	C	F45C	p.F45C		Missense	Uncertain significance	1	-0.904702	-1.16533	0.0655834	-0.640965	0.140364	HIGH	chr17:50167464	chr17:50167464:T:G	["T","G"]	0.01	Donor loss	1.08	0.989	0.837	0.949	0.985	22.7	0.908	1.48	0.35	0.6756	0.702914	0.0212855	0.0107086	0.968006	-11.3694	0.670739	0	134:T:G	53883	102532	63252667	53664497	8068	6173	46697314	37390810	33825	43378	66314517	54536938
403	135	SGCA	45	T	A	135T>A	c.135T>A	F	L	F45L	p.F45L		Missense	NA	1	-0.374077	-0.827293	-0.110315	0.264404	0.149615	HIGH	chr17:50167465	chr17:50167465:T:A	["T","A"]	0.02	Donor gain	0.778	0.941	0.718	0.901	0.964	17.6	0.865	1.34	0.335	0.8364	0.465359	0.0436778	0.010989	0.945333	-7.9949	0.353354	0	135:T:A	32780	49314	63682888	53993801	7351	6350	47442699	37965454	38024	26039	67258487	55323179
404	135	SGCA	45	T	C	135T>C	c.135T>C	F	F	F45F	p.F45F		Synonymous	NA	1	-0.274473	0.244489	0.0221001	-0.181881	0.160199	HIGH	chr17:50167465	chr17:50167465:T:C	["T","C"]	0.06	Donor gain	NA	NA	NA	NA	NA	NA	NA	NA	NA	NA	NA	NA	NA	NA	NA	NA	0	135:T:C	31831	22781	63682888	53993801	6087	4797	47442699	37965454	24561	22917	67258487	55323179
405	135	SGCA	45	T	G	135T>G	c.135T>G	F	L	F45L	p.F45L		Missense	NA	1	-1.10081	-1.09294	-0.26987	-0.828296	0.166425	HIGH	chr17:50167465	chr17:50167465:T:G	["T","G"]	0.04	Donor gain	0.778	0.941	0.718	0.901	0.964	17.8	0.865	1.34	0.335	0.8364	0.465359	0.0436778	0.010989	0.945333	-7.9949	0.353354	0	135:T:G	21086	38135	63682888	53993801	5035	4858	47442699	37965454	17431	25458	67258487	55323179
406	136	SGCA	46	C	A	136C>A	c.136C>A	L	M	L46M	p.L46M		Missense	NA	1	0.178987	-0.138383	0.15413	0.77422	0.1619	HIGH	chr17:50167466	chr17:50167466:C:A	["C","A"]	0	No consequence	0.796	0.944	0.346	0.671	0.97	17.2	0.235	0.904	0.281	0.1598	0.542102	0.134572	0.013068	0.85236	-7.5591	0.276682	0	136:C:A	31761	29633	63855496	54128055	5548	3990	47809965	38260684	38516	18525	67624615	55626939
407	136	SGCA	46	C	G	136C>G	c.136C>G	L	V	L46V	p.L46V		Missense	NA	1	0.111224	0.304783	0.256105	0.327592	0.165162	HIGH	chr17:50167466	chr17:50167466:C:G	["C","G"]	0.07	Donor gain	0.547	0.912	0.341	0.666	0.957	13.1	0.191	0.904	0.281	0.0863	0.463071	0.173803	0.0125214	0.813675	-7.0804	0.173735	0	136:C:G	29532	20266	63855496	54128055	5244	3514	47809965	38260684	30626	20075	67624615	55626939
408	136	SGCA	46	C	T	136C>T	c.136C>T	L	L	L46L	p.L46L		Synonymous	NA	1	0.0470674	0.540319	-0.154571	0.399973	0.161152	HIGH	chr17:50167466	chr17:50167466:C:T	["C","T"]	0	No consequence	NA	NA	NA	NA	NA	NA	NA	NA	NA	NA	NA	NA	NA	NA	NA	NA	0	136:C:T	33287	19402	63855496	54128055	4788	4265	47809965	38260684	34988	21812	67624615	55626939
409	137	SGCA	46	T	A	137T>A	c.137T>A	L	Q	L46Q	p.L46Q		Missense	NA	1	-0.311727	0.38182	-0.536342	0.131243	0.172377	HIGH	chr17:50167467	chr17:50167467:T:A	["T","A"]	0.05	Donor gain	0.606	0.92	0.458	0.759	0.974	14.4	0.26	-0.025	0.124	0.0876	0.502572	0.0878223	0.013563	0.898615	-8.1278	0.0636224	0	137:T:A	33092	21551	62917560	53389455	3876	4496	46477764	37173449	20969	15751	66542519	54744154
410	137	SGCA	46	T	C	137T>C	c.137T>C	L	P	L46P	p.L46P		Missense	NA	1	0.0308035	0.67263	0.0494037	0.154665	0.162553	HIGH	chr17:50167467	chr17:50167467:T:C	["T","C"]	0.07	Donor gain	0.688	0.93	0.436	0.744	0.992	19.7	0.457	-0.025	0.124	0.0904	0.433749	0.0367326	0.00949883	0.953769	-9.0517	0.217268	0	137:T:C	34430	18329	62917560	53389455	5429	4196	46477764	37173449	28336	20942	66542519	54744154
411	137	SGCA	46	T	G	137T>G	c.137T>G	L	R	L46R	p.L46R		Missense	NA	1	-0.420654	0.245766	0.0710313	-0.651212	0.176278	HIGH	chr17:50167467	chr17:50167467:T:G	["T","G"]	0.12	Donor gain	0.653	0.926	0.477	0.771	0.991	17.3	0.276	-0.025	0.124	0.0821	0.514908	0.0730028	0.0119989	0.914998	-8.747	0.260417	0	137:T:G	27329	19558	62917560	53389455	5511	4196	46477764	37173449	12348	15954	66542519	54744154
412	138	SGCA	46	G	A	138G>A	c.138G>A	L	L	L46L	p.L46L		Synonymous	Likely benign	1	0.182272	-0.111584	0.366767	0.571703	0.169494	HIGH	chr17:50167468	chr17:50167468:G:A	["G","A"]	0	No consequence	NA	NA	NA	NA	NA	NA	NA	NA	NA	NA	NA	NA	NA	NA	NA	NA	0	138:G:A	23692	21691	64061617	54285703	4475	2780	47263665	37860566	35232	19512	67131665	55257540
413	138	SGCA	46	G	C	138G>C	c.138G>C	L	L	L46L	p.L46L		Synonymous	NA	1	-0.161381	-0.0311329	0.115403	0.106887	0.155073	HIGH	chr17:50167468	chr17:50167468:G:C	["G","C"]	0.04	Donor gain	NA	NA	NA	NA	NA	NA	NA	NA	NA	NA	NA	NA	NA	NA	NA	NA	0	138:G:C	35074	30370	64061617	54285703	5911	4371	47263665	37860566	34007	25993	67131665	55257540
414	138	SGCA	46	G	T	138G>T	c.138G>T	L	L	L46L	p.L46L		Synonymous	NA	1	-0.249015	0.241217	-0.461548	0.265102	0.170106	HIGH	chr17:50167468	chr17:50167468:G:T	["G","T"]	0.08	Donor loss	NA	NA	NA	NA	NA	NA	NA	NA	NA	NA	NA	NA	NA	NA	NA	NA	0	138:G:T	31656	22695	64061617	54285703	3920	4324	47263665	37860566	24682	16906	67131665	55257540
415	139	SGCA	47	A	C	139A>C	c.139A>C	S	R	S47R	p.S47R		Missense	NA	1	0.252334	1.29288	-0.0673343	0.265852	0.161354	HIGH	chr17:50167469	chr17:50167469:A:C	["A","C"]	0.13	Donor gain	0.322	0.879	0.296	0.62	0.701	6.26	0.128	-0.22	0.0922	0.0898	0.180196	0.118621	0.0288983	0.852481	-5.3512	0.127639	0	139:A:C	62750	21712	63955147	54219810	5268	4420	47858934	38323916	26239	17960	67624903	55653847
416	139	SGCA	47	A	G	139A>G	c.139A>G	S	G	S47G	p.S47G		Missense	NA	1	0.482979	0.795084	0.15201	0.881558	0.159521	HIGH	chr17:50167469	chr17:50167469:A:G	["A","G"]	0.03	Donor loss	0.149	0.85	0.312	0.637	0.693	5.83	0.047	-0.22	0.0922	0.0671	0.223107	0.167654	0.0245007	0.807846	-4.9662	0.0797505	0	139:A:G	43006	21012	63955147	54219810	6337	4567	47858934	38323916	39360	17582	67624903	55653847
417	139	SGCA	47	A	T	139A>T	c.139A>T	S	C	S47C	p.S47C		Missense	NA	1	-1.00435	-1.01719	-0.242051	-0.705059	0.153569	HIGH	chr17:50167469	chr17:50167469:A:T	["A","T"]	0.04	Donor loss	0.614	0.921	0.428	0.738	0.915	12.4	0.534	-0.22	0.0922	0.1058	0.451593	0.0744641	0.0402434	0.885292	-7.9848	0.209759	0	139:A:T	26024	44654	63955147	54219810	6383	6045	47858934	38323916	24430	32776	67624903	55653847
418	140	SGCA	47	G	A	140G>A	c.140G>A	S	N	S47N	p.S47N		Missense	NA	1	0.997922	1.57276	0.684152	0.98971	0.178953	HIGH	chr17:50167470	chr17:50167470:G:A	["G","A"]	0.03	Donor gain	0.235	0.865	0.183	0.46	0.735	9.32	0.082	-0.819	0.0457	0.077	0.304583	0.152172	0.0270824	0.820746	-5.8396	0.105109	0	140:G:A	33919	9664	64088298	54317734	6166	3078	47528004	38121050	28173	11684	67399124	55506671
419	140	SGCA	47	G	C	140G>C	c.140G>C	S	T	S47T	p.S47T		Missense	NA	1	-0.189998	0.382463	-0.170335	0.075014	0.156547	HIGH	chr17:50167470	chr17:50167470:G:C	["G","C"]	0.01	Donor gain	0.46	0.9	0.159	0.417	0.757	9.4	0.297	-0.819	0.0457	0.0774	0.348796	0.194528	0.0213083	0.784164	-4.6414	0.152568	0	140:G:C	38019	24719	64088298	54317734	5749	5189	47528004	38121050	30118	23547	67399124	55506671
420	140	SGCA	47	G	T	140G>T	c.140G>T	S	I	S47I	p.S47I		Missense	NA	1	-0.902078	-1.09752	-0.61174	-0.222296	0.187327	HIGH	chr17:50167470	chr17:50167470:G:T	["G","T"]	0.04	Donor gain	0.479	0.903	0.212	0.508	0.851	13.7	0.491	-0.819	0.0457	0.1093	0.533641	0.168275	0.023234	0.80849	-8.4635	0.202481	0	140:G:T	11601	21040	64088298	54317734	2721	3335	47528004	38121050	19616	18846	67399124	55506671
421	141	SGCA	47	C	A	141C>A	c.141C>A	S	R	S47R	p.S47R		Missense	NA	1	0.336617	1.47647	0.0149946	0.236193	0.177866	HIGH	chr17:50167471	chr17:50167471:C:A	["C","A"]	0.03	Donor gain	0.299	0.875	0.251	0.564	0.781	7.43	0.153	-1.23	0.0306	0.0898	0.180196	0.118621	0.0288983	0.852481	-5.3512	0.127639	0	141:C:A	41918	12775	63795853	54102052	3927	3110	48089186	38482276	20592	14383	67738185	55729565
422	141	SGCA	47	C	G	141C>G	c.141C>G	S	R	S47R	p.S47R		Missense	NA	1	0.878788	1.77839	0.624372	0.658455	0.191346	HIGH	chr17:50167471	chr17:50167471:C:G	["C","G"]	0.01	Acceptor gain	0.299	0.875	0.251	0.564	0.781	7.69	0.153	-1.23	0.0306	0.0898	0.180196	0.118621	0.0288983	0.852481	-5.3512	0.127639	0	141:C:G	30961	7654	63795853	54102052	4265	2214	48089186	38482276	21752	11338	67738185	55729565
423	141	SGCA	47	C	T	141C>T	c.141C>T	S	S	S47S	p.S47S		Synonymous	Likely benign	1	0.303876	0.609755	-0.0952425	0.953678	0.198414	HIGH	chr17:50167471	chr17:50167471:C:T	["C","T"]	0.01	Donor gain	NA	NA	NA	NA	NA	NA	NA	NA	NA	NA	NA	NA	NA	NA	NA	NA	6.84e-07	141:C:T	16857	9368	63795853	54102052	3782	3233	48089186	38482276	20660	8776	67738185	55729565
424	142	SGCA	48	C	A	142C>A	c.142C>A	L	I	L48I	p.L48I		Missense	NA	1	-0.364622	-0.054287	-0.00704536	-0.171236	0.178959	HIGH	chr17:50167472	chr17:50167472:C:A	["C","A"]	0	No consequence	0.555	0.913	0.343	0.668	0.933	13.7	0.25	0.252	0.18	0.0981	0.476392	0.373004	0.010535	0.616461	-6.418	0.131301	0	142:C:A	19955	17558	64055928	54280098	4181	3361	48129958	38501971	18657	17276	67841664	55789263
425	142	SGCA	48	C	G	142C>G	c.142C>G	L	V	L48V	p.L48V		Missense	NA	1	0.0202937	-0.179641	-0.0199492	0.6619	0.186054	HIGH	chr17:50167472	chr17:50167472:C:G	["C","G"]	0	No consequence	0.464	0.9	0.313	0.638	0.949	13	0.148	0.252	0.18	0.0829	0.413102	0.324269	0.0107958	0.664935	-5.7514	0.111121	0	142:C:G	14609	14021	64055928	54280098	4722	3830	48129958	38501971	22622	11758	67841664	55789263
426	142	SGCA	48	C	T	142C>T	c.142C>T	L	F	L48F	p.L48F		Missense	NA	1	-0.524615	0.175775	-0.171121	-0.46595	0.185002	HIGH	chr17:50167472	chr17:50167472:C:T	["C","T"]	0	No consequence	0.649	0.925	0.373	0.695	0.995	13.6	0.379	0.252	0.18	0.0834	0.443382	0.358432	0.00978307	0.631785	-6.1313	0.108529	0	142:C:T	19010	14261	64055928	54280098	3716	3347	48129958	38501971	14730	16731	67841664	55789263
427	143	SGCA	48	T	A	143T>A	c.143T>A	L	H	L48H	p.L48H		Missense	NA	1	0.615682	1.19039	0.620629	0.504125	0.159166	HIGH	chr17:50167473	chr17:50167473:T:A	["T","A"]	0.04	Donor gain	0.607	0.92	0.437	0.744	0.984	17.4	0.322	0.131	0.157	0.0944	0.524249	0.286629	0.0130804	0.700291	-8.2359	0.155188	0	143:T:A	50378	18730	63373027	53770681	7393	3861	46579750	37402815	32783	19048	66781017	55031373
428	143	SGCA	48	T	C	143T>C	c.143T>C	L	P	L48P	p.L48P		Missense	NA	1	0.133206	0.652074	0.138896	0.31174	0.147145	HIGH	chr17:50167473	chr17:50167473:T:C	["T","C"]	0	No consequence	0.277	0.872	0.279	0.6	0.925	15.4	0.321	0.131	0.157	0.0795	0.387801	0.207795	0.0159576	0.776248	-7.3063	0.119033	0	143:T:C	40158	21683	63373027	53770681	10860	7920	46579750	37402815	36134	23990	66781017	55031373
429	143	SGCA	48	T	G	143T>G	c.143T>G	L	R	L48R	p.L48R		Missense	NA	1	-0.138654	0.133158	-0.064403	0.212443	0.147406	HIGH	chr17:50167473	chr17:50167473:T:G	["T","G"]	0.02	Donor gain	0.0725	0.837	0.263	0.58	0.926	14.9	0.243	0.131	0.157	0.0688	0.476783	0.279093	0.0131716	0.707736	-7.9056	0.121595	0	143:T:G	46322	35838	63373027	53770681	7159	6011	46579750	37402815	39366	27998	66781017	55031373
430	144	SGCA	48	T	A	144T>A	c.144T>A	L	L	L48L	p.L48L		Synonymous	NA	1	0.141887	0.437545	0.304181	0.259554	0.160724	HIGH	chr17:50167474	chr17:50167474:T:A	["T","A"]	0.01	Donor gain	NA	NA	NA	NA	NA	NA	NA	NA	NA	NA	NA	NA	NA	NA	NA	NA	0	144:T:A	37305	23356	63469997	53816344	7263	4710	47434119	37980718	26371	18125	67130995	55234199
431	144	SGCA	48	T	C	144T>C	c.144T>C	L	L	L48L	p.L48L		Synonymous	NA	1	-0.230183	0.281085	-0.103971	-0.0136554	0.157621	HIGH	chr17:50167474	chr17:50167474:T:C	["T","C"]	0	No consequence	NA	NA	NA	NA	NA	NA	NA	NA	NA	NA	NA	NA	NA	NA	NA	NA	1.37e-06	144:T:C	41178	28734	63469997	53816344	5973	5140	47434119	37980718	26288	21835	67130995	55234199
432	144	SGCA	48	T	G	144T>G	c.144T>G	L	L	L48L	p.L48L		Synonymous	NA	1	0.0704457	0.376732	0.136297	0.311727	0.172125	HIGH	chr17:50167474	chr17:50167474:T:G	["T","G"]	0	No consequence	NA	NA	NA	NA	NA	NA	NA	NA	NA	NA	NA	NA	NA	NA	NA	NA	0	144:T:G	30156	19693	63469997	53816344	4365	3180	47434119	37980718	25553	16939	67130995	55234199
433	145	SGCA	49	C	A	145C>A	c.145C>A	P	T	P49T	p.P49T		Missense	NA	1	-0.205173	-0.65173	0.430995	0.0289804	0.154922	HIGH	chr17:50167475	chr17:50167475:C:A	["C","A"]	0	No consequence	0.641	0.924	0.293	0.616	0.977	19.5	0.337	1.17	0.314	0.0896	0.518597	0.338552	0.00325883	0.658189	-6.9231	0.147853	0	145:C:A	26788	35670	63795516	54070786	7679	4555	47577629	38047740	32187	25946	67414148	55445325
434	145	SGCA	49	C	G	145C>G	c.145C>G	P	A	P49A	p.P49A		Missense	NA	1	-0.871815	-0.679043	-0.618679	-0.319279	0.185229	HIGH	chr17:50167475	chr17:50167475:C:G	["C","G"]	0	No consequence	0.637	0.924	0.344	0.669	0.968	18.2	0.27	1.17	0.314	0.0812	0.465882	0.361768	0.00320393	0.635028	-5.7781	0.104405	0	145:C:G	23506	31898	63795516	54070786	1992	2446	47577629	38047740	17719	18183	67414148	55445325
435	145	SGCA	49	C	T	145C>T	c.145C>T	P	S	P49S	p.P49S		Missense	NA	1	0.0198731	0.564209	0.0514281	0.171651	0.173481	HIGH	chr17:50167475	chr17:50167475:C:T	["C","T"]	0.05	Donor loss	0.611	0.92	0.304	0.629	0.966	19.4	0.325	1.17	0.314	0.0869	0.388263	0.349784	0.00361986	0.646596	-5.6908	0.128036	2.05e-06	145:C:T	31012	17777	63795516	54070786	4967	3833	47577629	38047740	20467	14945	67414148	55445325
436	146	SGCA	49	C	A	146C>A	c.146C>A	P	H	P49H	p.P49H		Missense	NA	1	-0.28787	0.363846	-0.182959	-0.0821671	0.146477	HIGH	chr17:50167476	chr17:50167476:C:A	["C","A"]	0.03	Donor gain	0.698	0.932	0.387	0.707	0.993	18.5	0.469	1.68	0.372	0.1298	0.617665	0.196003	0.00871761	0.795279	-7.664	0.160422	0	146:C:A	47387	31216	63900917	54169342	8019	7286	47937053	38367549	32978	28719	67641439	55644607
437	146	SGCA	49	C	G	146C>G	c.146C>G	P	R	P49R	p.P49R		Missense	NA	1	0.012948	0.469573	0.0112336	0.243875	0.154927	HIGH	chr17:50167476	chr17:50167476:C:G	["C","G"]	0.1	Donor gain	0.698	0.932	0.442	0.748	0.992	18.3	0.551	1.68	0.372	0.1025	0.580455	0.185764	0.010048	0.804188	-7.2662	0.143611	0	146:C:G	53834	32957	63900917	54169342	5519	4383	47937053	38367549	33105	22998	67641439	55644607
438	146	SGCA	49	C	T	146C>T	c.146C>T	P	L	P49L	p.P49L		Missense	NA	1	-0.9396	-1.29721	-0.184107	-0.508293	0.16248	HIGH	chr17:50167476	chr17:50167476:C:T	["C","T"]	0.03	Donor gain	0.661	0.927	0.383	0.703	0.992	18.6	0.53	1.68	0.372	0.1086	0.431639	0.14363	0.0107853	0.845585	-6.1275	0.0745375	0	146:C:T	21678	45161	63900917	54169342	5668	5154	47937053	38367549	21088	24675	67641439	55644607
439	147	SGCA	49	T	A	147T>A	c.147T>A	P	P	P49P	p.P49P		Synonymous	NA	1	0.276989	0.573374	0.0298509	0.766281	0.163312	HIGH	chr17:50167477	chr17:50167477:T:A	["T","A"]	0	No consequence	NA	NA	NA	NA	NA	NA	NA	NA	NA	NA	NA	NA	NA	NA	NA	NA	0	147:T:A	42261	24070	63587788	53890565	6457	5060	47288736	37832362	29509	14271	66857543	54995104
440	147	SGCA	49	T	C	147T>C	c.147T>C	P	P	P49P	p.P49P		Synonymous	Likely benign	1	-0.289108	0.26601	-0.458899	0.208006	0.156911	HIGH	chr17:50167477	chr17:50167477:T:C	["T","C"]	0	No consequence	NA	NA	NA	NA	NA	NA	NA	NA	NA	NA	NA	NA	NA	NA	NA	NA	0	147:T:C	35443	24980	63587788	53890565	5731	6302	47288736	37832362	30378	21633	66857543	54995104
441	147	SGCA	49	T	G	147T>G	c.147T>G	P	P	P49P	p.P49P		Synonymous	NA	1	-0.142142	0.0912462	0.13252	0.0383405	0.154409	HIGH	chr17:50167477	chr17:50167477:T:G	["T","G"]	0.01	Acceptor gain	NA	NA	NA	NA	NA	NA	NA	NA	NA	NA	NA	NA	NA	NA	NA	NA	0	147:T:G	39566	31477	63587788	53890565	8150	5948	47288736	37832362	26427	21168	66857543	54995104
442	148	SGCA	50	G	A	148G>A	c.148G>A	E	K	E50K	p.E50K		Missense	NA	1	0.0982953	0.789043	0.577238	-0.338242	0.17682	HIGH	chr17:50167478	chr17:50167478:G:A	["G","A"]	0	No consequence	0.517	0.908	0.472	0.768	0.957	22.7	0.576	5.67	0.678	0.091	0.50689	0.0901154	0.0189758	0.890909	-6.9627	0.149411	0	148:G:A	29015	14228	63880979	54127554	5998	3217	47541401	38043685	15381	15997	67399752	55448701
443	148	SGCA	50	G	C	148G>C	c.148G>C	E	Q	E50Q	p.E50Q		Missense	NA	1	0.116996	0.406117	0.190297	0.337138	0.148236	HIGH	chr17:50167478	chr17:50167478:G:C	["G","C"]	0	No consequence	0.736	0.936	0.505	0.789	0.988	23.6	0.463	5.67	0.678	0.0929	0.484681	0.234941	0.0115892	0.75347	-5.2758	0.136723	0	148:G:C	46213	29550	63880979	54127554	8990	6305	47541401	38043685	37350	24324	67399752	55448701
444	148	SGCA	50	G	T	148G>T	c.148G>T	E	*	E50*	p.E50*		Nonsense	NA	1	-2.14517	-1.85926	-1.02474	-1.76175	0.152023	HIGH	chr17:50167478	chr17:50167478:G:T	["G","T"]	0.18	Donor loss	NA	NA	NA	NA	NA	37	NA	5.67	0.678	NA	NA	0.0523066	0.0244369	0.923256	NA	NA	0	148:G:T	22490	69140	63880979	54127554	5717	9308	47541401	38043685	18459	51497	67399752	55448701
445	149	SGCA	50	A	C	149A>C	c.149A>C	E	A	E50A	p.E50A		Missense	NA	1	0.0758384	0.242252	0.493799	0.0293281	0.152581	HIGH	chr17:50167479	chr17:50167479:A:C	["A","C"]	0.01	Acceptor gain	0.854	0.951	0.505	0.789	0.977	22.3	0.53	3.6	0.538	0.1068	0.48361	0.187774	0.0196568	0.79257	-5.3796	0.128314	0	149:A:C	43021	30819	64059057	54280485	9730	5527	47919594	38329924	27258	21962	67664999	55637884
446	149	SGCA	50	A	G	149A>G	c.149A>G	E	G	E50G	p.E50G		Missense	NA	1	0.137502	-0.0287121	0.269474	0.540634	0.168881	HIGH	chr17:50167479	chr17:50167479:A:G	["A","G"]	0	No consequence	0.914	0.959	0.481	0.774	0.982	22.6	0.421	3.6	0.538	0.0861	0.464485	0.120009	0.0219282	0.858063	-4.9004	0.163247	0	149:A:G	25985	22461	64059057	54280485	5431	3604	47919594	38329924	29713	16796	67664999	55637884
447	149	SGCA	50	A	T	149A>T	c.149A>T	E	V	E50V	p.E50V		Missense	NA	1	-0.721892	-0.629793	-0.0979066	-0.466061	0.158151	HIGH	chr17:50167479	chr17:50167479:A:T	["A","T"]	0.02	Donor loss	0.949	0.964	0.623	0.856	0.981	23.7	0.633	3.6	0.538	0.1935	0.559003	0.133261	0.0218139	0.844925	-6.7155	0.136917	0	149:A:T	30417	39881	64059057	54280485	5606	4799	47919594	38329924	23629	26838	67664999	55637884
448	150	SGCA	50	G	A	150G>A	c.150G>A	E	E	E50E	p.E50E		Synonymous	NA	1	-0.0187753	0.666184	0.254117	-0.0768692	0.151346	HIGH	chr17:50167480	chr17:50167480:G:A	["G","A"]	0.05	Donor gain	NA	NA	NA	NA	NA	NA	NA	NA	NA	NA	NA	NA	NA	NA	NA	NA	0	150:G:A	38359	20478	64018813	54233700	7540	5058	47472850	37979523	33313	28896	67255134	55310744
449	150	SGCA	50	G	C	150G>C	c.150G>C	E	D	E50D	p.E50D		Missense	NA	1	0.0133781	0.232602	-0.166483	0.591393	0.147165	HIGH	chr17:50167480	chr17:50167480:G:C	["G","C"]	0.04	Donor gain	0.0928	0.84	0.243	0.553	0.935	14.3	0.058	0.497	0.222	0.1067	0.393933	0.235787	0.0123511	0.751862	-3.6963	0.095508	0	150:G:C	51837	37375	64018813	54233700	8745	7852	47472850	37979523	39745	21694	67255134	55310744
450	150	SGCA	50	G	T	150G>T	c.150G>T	E	D	E50D	p.E50D		Missense	NA	1	0.254461	0.925543	-0.15025	0.575583	0.15468	HIGH	chr17:50167480	chr17:50167480:G:T	["G","T"]	0.08	Donor gain	0.0928	0.84	0.243	0.553	0.935	14.2	0.058	0.497	0.222	0.1067	0.393933	0.235787	0.0123511	0.751862	-3.6963	0.095508	0	150:G:T	59447	26514	64018813	54233700	5501	4884	47472850	37979523	38317	21145	67255134	55310744
451	151	SGCA	51	C	A	151C>A	c.151C>A	H	N	H51N	p.H51N		Missense	NA	1	0.0641414	0.81385	-0.213649	0.405713	0.141854	HIGH	chr17:50167481	chr17:50167481:C:A	["C","A"]	0.03	Donor gain	-0.183	0.781	0.328	0.654	0.865	15.7	0.158	0.236	0.177	0.0658	0.369232	0.179806	0.0117996	0.808394	-4.939	0.123331	0	151:C:A	67958	32769	63888646	54155108	9416	8734	47973274	38373498	43089	26756	67649988	55648605
452	151	SGCA	51	C	G	151C>G	c.151C>G	H	D	H51D	p.H51D		Missense	NA	1	-0.569452	-0.585124	-0.101341	-0.217529	0.15445	HIGH	chr17:50167481	chr17:50167481:C:G	["C","G"]	0.01	Acceptor gain	0.107	0.843	0.421	0.733	0.895	16	0.209	0.236	0.177	0.071	0.414777	0.195549	0.013382	0.791069	-4.8232	0.0866608	0	151:C:G	34582	43975	63888646	54155108	7153	6138	47973274	38373498	24785	23706	67649988	55648605
453	151	SGCA	51	C	T	151C>T	c.151C>T	H	Y	H51Y	p.H51Y		Missense	NA	1	-0.787554	-1.26244	-0.401754	-0.0548292	0.157687	HIGH	chr17:50167481	chr17:50167481:C:T	["C","T"]	0.52	Donor gain	0.264	0.87	0.354	0.678	0.898	15.9	0.167	0.236	0.177	0.0963	0.456939	0.163205	0.0123389	0.824456	-6.3268	0.182096	0	151:C:T	26281	53443	63888646	54155108	4793	5065	47973274	38373498	30672	26208	67649988	55648605
454	152	SGCA	51	A	C	152A>C	c.152A>C	H	P	H51P	p.H51P		Missense	NA	1	-0.33922	0.155282	0.19395	-0.368891	0.143735	HIGH	chr17:50167482	chr17:50167482:A:C	["A","C"]	0	No consequence	0.281	0.873	0.339	0.664	0.957	16.2	0.372	2.07	0.411	0.066	0.387572	0.0406224	0.0118133	0.947564	-4.9061	0.067091	0	152:A:C	36495	27787	63981958	54251328	9251	6473	48117184	38512507	35705	37934	67820403	55797246
455	152	SGCA	51	A	G	152A>G	c.152A>G	H	R	H51R	p.H51R		Missense	NA	1	-0.349937	-0.126809	0.0234934	-0.148048	0.154525	HIGH	chr17:50167482	chr17:50167482:A:G	["A","G"]	0	No consequence	0.613	0.921	0.274	0.594	0.959	15.3	0.356	2.07	0.411	0.0752	0.379006	0.115593	0.0173623	0.867045	-3.9659	0.141235	0	152:A:G	30601	28331	63981958	54251328	7481	5891	48117184	38512507	27306	24893	67820403	55797246
456	152	SGCA	51	A	T	152A>T	c.152A>T	H	L	H51L	p.H51L		Missense	NA	1	-1.0692	-0.968118	-0.887976	-0.323185	0.158056	HIGH	chr17:50167482	chr17:50167482:A:T	["A","T"]	0	No consequence	0.381	0.888	0.29	0.613	0.964	15.6	0.319	2.07	0.411	0.0869	0.440876	0.130318	0.0156797	0.854003	-4.9786	0.113246	6.84e-07	152:A:T	22322	37027	63981958	54251328	4730	7006	48117184	38512507	26999	27790	67820403	55797246
457	153	SGCA	51	T	A	153T>A	c.153T>A	H	Q	H51Q	p.H51Q		Missense	NA	1	-0.189845	0.14985	0.0799535	0.000440353	0.144979	HIGH	chr17:50167483	chr17:50167483:T:A	["T","A"]	0.14	Donor gain	-0.222	0.771	0.352	0.677	0.823	7.38	0.403	-2.18	0.0134	0.0958	0.320426	0.266439	0.00682055	0.726741	-3.7693	0.184298	6.84e-07	153:T:A	44678	34202	63366620	53818016	8317	6340	46995773	37866028	38063	31439	66761467	55159985
458	153	SGCA	51	T	C	153T>C	c.153T>C	H	H	H51H	p.H51H		Synonymous	Likely benign	1	-0.225519	0.315831	-0.129321	0.0346547	0.134942	HIGH	chr17:50167483	chr17:50167483:T:C	["T","C"]	0	No consequence	NA	NA	NA	NA	NA	NA	NA	NA	NA	NA	NA	NA	NA	NA	NA	NA	1.37e-06	153:T:C	61982	42292	63366620	53818016	9991	8805	46995773	37866028	51400	41460	66761467	55159985
459	153	SGCA	51	T	G	153T>G	c.153T>G	H	Q	H51Q	p.H51Q		Missense	NA	1	-0.21659	0.0435353	0.219804	-0.132666	0.13252	HIGH	chr17:50167483	chr17:50167483:T:G	["T","G"]	0.8	Donor gain	-0.179	0.782	0.352	0.677	0.832	7.63	0.403	-2.18	0.0134	0.0958	0.320426	0.266439	0.00682055	0.726741	-3.7693	0.184298	0	153:T:G	63211	52090	63366620	53818016	14007	9691	46995773	37866028	47168	42725	66761467	55159985
460	154	SGCA	52	G	A	154G>A	c.154G>A	V	I	V52I	p.V52I		Missense	NA	1	-0.318804	-0.160944	-0.204527	0.186348	0.147496	HIGH	chr17:50167484	chr17:50167484:G:A	["G","A"]	0	No consequence	0.0251	0.828	0.238	0.546	0.682	4.43	0.047	-0.054	0.118	0.0803	0.24792	0.324351	0.00836651	0.667283	-4.8029	0.0888535	1.37e-06	154:G:A	40260	38248	62959669	53499334	7799	7326	42299823	34482416	36175	26505	62072479	51750500
461	154	SGCA	52	G	C	154G>C	c.154G>C	V	L	V52L	p.V52L		Missense	NA	1	0.0210763	0.145534	0.365442	0.178683	0.132667	HIGH	chr17:50167484	chr17:50167484:G:C	["G","C"]	0.01	Acceptor gain	-0.0375	0.815	0.309	0.634	0.756	5.04	0.041	-0.054	0.118	0.1011	0.304694	0.19923	0.0134508	0.787319	-3.8734	0.0860988	0	154:G:C	54923	42192	62959669	53499334	12442	7873	42299823	34482416	61824	45539	62072479	51750500
462	154	SGCA	52	G	T	154G>T	c.154G>T	V	F	V52F	p.V52F		Missense	NA	1	-0.753561	-0.701791	-0.00501032	-0.531213	0.146294	HIGH	chr17:50167484	chr17:50167484:G:T	["G","T"]	0	No consequence	0.146	0.85	0.351	0.676	0.98	6.43	0.126	-0.054	0.118	0.1009	0.465715	0.288042	0.00908875	0.702869	-6.5913	0.0673125	0	154:G:T	35685	49321	62959669	53499334	7611	6226	42299823	34482416	30464	36704	62072479	51750500
463	155	SGCA	52	T	A	155T>A	c.155T>A	V	D	V52D	p.V52D		Missense	NA	1	-0.0219934	0.420273	0.425574	-0.115377	0.140355	HIGH	chr17:50167485	chr17:50167485:T:A	["T","A"]	0	No consequence	0.113	0.844	0.367	0.69	0.657	9.09	0.266	-0.525	0.063	0.0932	0.449043	0.228621	0.0079932	0.763386	-6.7821	0.134332	0	155:T:A	57332	36352	63666965	54020685	10744	6420	47677266	38264048	39782	35520	67285816	55459767
464	155	SGCA	52	T	C	155T>C	c.155T>C	V	A	V52A	p.V52A		Missense	NA	1	0.797568	1.52434	0.435826	0.891647	0.134093	HIGH	chr17:50167485	chr17:50167485:T:C	["T","C"]	0	No consequence	0.115	0.844	0.209	0.503	0.74	6.26	0.044	-0.525	0.063	0.0735	0.239307	0.334401	0.00448008	0.661119	-3.7676	0.101622	0	155:T:C	96936	28593	63666965	54020685	15759	9350	47677266	38264048	68108	30258	67285816	55459767
465	155	SGCA	52	T	G	155T>G	c.155T>G	V	G	V52G	p.V52G		Missense	Uncertain significance	1	0.188881	0.480644	0.227759	0.410194	0.143286	HIGH	chr17:50167485	chr17:50167485:T:G	["T","G"]	0.01	Donor gain	0.114	0.844	0.258	0.574	0.652	8.67	0.178	-0.525	0.063	0.0882	0.399291	0.282743	0.000147909	0.717109	-5.1875	0.123361	7.73e-05	155:T:G	50645	30796	63666965	54020685	10094	6918	47677266	38264048	45044	27939	67285816	55459767
466	156	SGCA	52	C	A	156C>A	c.156C>A	V	V	V52V	p.V52V		Synonymous	NA	1	0.0506938	0.588171	0.319836	0.0108109	0.142399	HIGH	chr17:50167486	chr17:50167486:C:A	["C","A"]	0.64	Donor gain	NA	NA	NA	NA	NA	NA	NA	NA	NA	NA	NA	NA	NA	NA	NA	NA	6.84e-07	156:C:A	57693	32523	64005579	54242856	10063	6450	47908425	38328731	38860	31728	67636384	55638406
467	156	SGCA	52	C	G	156C>G	c.156C>G	V	V	V52V	p.V52V		Synonymous	NA	1	0.387996	1.13535	0.156152	0.489166	0.1454	HIGH	chr17:50167486	chr17:50167486:C:G	["C","G"]	0.36	Donor gain	NA	NA	NA	NA	NA	NA	NA	NA	NA	NA	NA	NA	NA	NA	NA	NA	0	156:C:G	70624	27246	64005579	54242856	7329	5262	47908425	38328731	48473	28408	67636384	55638406
468	156	SGCA	52	C	T	156C>T	c.156C>T	V	V	V52V	p.V52V		Synonymous	NA	1	-0.0642388	0.0584379	0.0923157	0.254038	0.142316	HIGH	chr17:50167486	chr17:50167486:C:T	["C","T"]	0.03	Donor loss	NA	NA	NA	NA	NA	NA	NA	NA	NA	NA	NA	NA	NA	NA	NA	NA	1.03e-05	156:C:T	54552	44396	64005579	54242856	10515	7891	47908425	38328731	39458	27218	67636384	55638406
469	157	SGCA	53	G	A	157G>A	c.157G>A	A	T	A53T	p.A53T	last nt of exon 2	Missense	Conflicting classifications of pathogenicity	1	0.771014	1.45433	0.925854	0.468895	0.130402	HIGH	chr17:50167487	chr17:50167487:G:A	["G","A"]	0.84	Donor loss	0.257	0.869	0.625	0.857	0.962	22.3	0.462	2.72	0.469	0.0698	0.333128	0.418968	0.000165276	0.580867	-4.2518	0.0864019	7.52e-06	157:G:A	126248	39170	63028732	53587689	17689	7550	44975064	36469131	66943	40173	64253493	53367537
470	157	SGCA	53	G	C	157G>C	c.157G>C	A	P	A53P	p.A53P	last nt of exon 2	Missense	NA	1	0.250018	0.863645	0.142314	0.451146	0.135564	HIGH	chr17:50167487	chr17:50167487:G:C	["G","C"]	0.71	Donor loss	-0.146	0.79	0.354	0.678	0.923	22.4	0.502	2.72	0.469	0.074	0.386886	0.282471	0.00549272	0.712036	-4.8961	0.0867661	0	157:G:C	60416	28229	63028732	53587689	11474	8430	44975064	36469131	60910	37005	64253493	53367537
471	157	SGCA	53	G	T	157G>T	c.157G>T	A	S	A53S	p.A53S	last nt of exon 2	Missense	Uncertain significance	1	0.989154	1.77972	1.09773	0.574735	0.136664	HIGH	chr17:50167487	chr17:50167487:G:T	["G","T"]	0.65	Donor loss	-0.0216	0.818	0.262	0.579	0.874	21.6	0.391	2.72	0.469	0.0763	0.320465	0.485416	0.00345963	0.511125	-4.033	0.0513794	0	157:G:T	120126	29745	63028732	53587689	14461	5479	44975064	36469131	60087	33508	64253493	53367537
472	158	SGCA	53	C	A	158C>A	c.158C>A	A	D	A53D	p.A53D	first nt of exon 3	Missense	NA	1	-0.0823124	0.0555798	0.214339	0.105969	0.131121	HIGH	chr17:50167582	chr17:50167582:C:A	["C","A"]	0	No consequence	-0.161	0.786	0.305	0.63	0.895	15.7	0.099	0.253	0.181	0.0834	0.444861	0.303114	0.00793343	0.688952	-5.5799	0.0950837	0	158:C:A	77129	62904	63897541	54159654	13679	9429	48092155	38459886	55320	42273	67760057	55725560
473	158	SGCA	53	C	G	158C>G	c.158C>G	A	G	A53G	p.A53G	first nt of exon 3	Missense	NA	1	-0.102953	0.778161	-0.0583985	-0.0175177	0.132289	HIGH	chr17:50167582	chr17:50167582:C:G	["C","G"]	0	No consequence	0.31	0.877	0.262	0.579	0.902	15.3	0.163	0.253	0.181	0.0941	0.392844	0.285285	0.00749919	0.707215	-4.2661	0.0674964	6.84e-07	158:C:G	76796	37956	63897541	54159654	11384	9480	48092155	38459886	53671	44678	67760057	55725560
474	158	SGCA	53	C	T	158C>T	c.158C>T	A	V	A53V	p.A53V	first nt of exon 3	Missense	NA	1	-0.427837	0.292283	-0.0980094	-0.364267	0.132749	HIGH	chr17:50167582	chr17:50167582:C:T	["C","T"]	0.08	Acceptor gain	0.455	0.899	0.34	0.665	0.945	17.4	0.357	0.253	0.181	0.0869	0.3968	0.240971	0.00775266	0.751276	-4.6747	0.124047	0	158:C:T	68779	47606	63897541	54159654	11647	9969	48092155	38459886	44071	46654	67760057	55725560
475	159	SGCA	53	T	A	159T>A	c.159T>A	A	A	A53A	p.A53A		Synonymous	NA	1	0.0180004	0.285378	0.16535	0.228512	0.139999	HIGH	chr17:50167583	chr17:50167583:T:A	["T","A"]	0.93	Acceptor gain	NA	NA	NA	NA	NA	NA	NA	NA	NA	NA	NA	NA	NA	NA	NA	NA	0	159:T:A	69124	48103	63342385	53721119	12642	9031	47644851	38169058	37453	26319	67237576	55358414
476	159	SGCA	53	T	C	159T>C	c.159T>C	A	A	A53A	p.A53A		Synonymous	NA	1	0.0209856	0.325134	-0.213454	0.544075	0.138517	HIGH	chr17:50167583	chr17:50167583:T:C	["T","C"]	0.05	Acceptor gain	NA	NA	NA	NA	NA	NA	NA	NA	NA	NA	NA	NA	NA	NA	NA	NA	0	159:T:C	48613	32910	63342385	53721119	9812	9114	47644851	38169058	57576	32511	67237576	55358414
477	159	SGCA	53	T	G	159T>G	c.159T>G	A	A	A53A	p.A53A		Synonymous	NA	1	-0.0961367	-0.273429	0.275971	0.159301	0.140833	HIGH	chr17:50167583	chr17:50167583:T:G	["T","G"]	0.06	Acceptor gain	NA	NA	NA	NA	NA	NA	NA	NA	NA	NA	NA	NA	NA	NA	NA	NA	0	159:T:G	42770	43843	63342385	53721119	12460	8244	47644851	38169058	40484	29847	67237576	55358414
478	160	SGCA	54	G	A	160G>A	c.160G>A	V	I	V54I	p.V54I		Missense	Uncertain significance	1	-0.164545	-0.185456	0.35824	-0.0595725	0.14013	HIGH	chr17:50167584	chr17:50167584:G:A	["G","A"]	0	No consequence	0.126	0.846	0.145	0.391	0.874	13.4	0.153	0.003	0.13	0.0796	0.336105	0.325635	0.00016254	0.674202	-4.8431	0.132722	1.37e-06	160:G:A	41310	39814	63779144	54054436	10984	6856	46872927	37503625	42884	36761	66773721	54924295
479	160	SGCA	54	G	C	160G>C	c.160G>C	V	L	V54L	p.V54L		Missense	NA	1	-0.202656	-0.17993	0.101155	0.0853158	0.149116	HIGH	chr17:50167584	chr17:50167584:G:C	["G","C"]	0	No consequence	0.0933	0.841	0.24	0.549	0.944	13.9	0.142	0.003	0.13	0.0918	0.344364	0.212194	0.004754	0.783052	-4.1284	0.123879	0	160:G:C	32056	30777	63779144	54054436	8116	6054	46872927	37503625	36584	28364	66773721	54924295
480	160	SGCA	54	G	T	160G>T	c.160G>T	V	F	V54F	p.V54F		Missense	NA	1	-0.411944	-0.312885	-0.0794719	-0.0875096	0.14676	HIGH	chr17:50167584	chr17:50167584:G:T	["G","T"]	0.05	Acceptor gain	0.322	0.879	0.357	0.681	0.977	15.5	0.241	0.003	0.13	0.092	0.517449	0.254624	0.0047124	0.740664	-6.8327	0.154508	0	160:G:T	33588	35361	63779144	54054436	8643	7307	46872927	37503625	34098	29801	66773721	54924295
481	161	SGCA	54	T	A	161T>A	c.161T>A	V	D	V54D	p.V54D		Missense	NA	1	0.311894	0.528078	0.477522	0.40577	0.144495	HIGH	chr17:50167585	chr17:50167585:T:A	["T","A"]	0	No consequence	0.421	0.894	0.417	0.73	0.865	15.2	0.225	-0.085	0.112	0.1128	0.505622	0.115738	0.00672848	0.877533	-7.4746	0.078122	0	161:T:A	48501	28537	63600961	53962090	9319	5359	47553181	38075225	48261	29980	67271512	55362466
482	161	SGCA	54	T	C	161T>C	c.161T>C	V	A	V54A	p.V54A		Missense	NA	1	0.0637301	0.535555	0.377983	0.0356876	0.140693	HIGH	chr17:50167585	chr17:50167585:T:C	["T","C"]	0.02	Acceptor gain	0.0659	0.835	0.251	0.564	0.89	13.2	0.098	-0.085	0.112	0.0793	0.258108	0.286586	0.00409921	0.709315	-4.1519	0.132561	0	161:T:C	51917	30389	63600961	53962090	10199	6284	47553181	38075225	44436	35676	67271512	55362466
483	161	SGCA	54	T	G	161T>G	c.161T>G	V	G	V54G	p.V54G		Missense	NA	1	0.0975719	0.635713	0.365457	0.0573526	0.133425	HIGH	chr17:50167585	chr17:50167585:T:G	["T","G"]	0	No consequence	0.226	0.863	0.324	0.65	0.772	15.3	0.133	-0.085	0.112	0.09	0.420562	0.182623	0.00464488	0.812732	-6.228	0.104804	0	161:T:G	74522	40695	63600961	53962090	12793	7951	47553181	38075225	52768	41734	67271512	55362466
484	162	SGCA	54	C	A	162C>A	c.162C>A	V	V	V54V	p.V54V		Synonymous	NA	1	-0.034437	0.0446583	0.0999866	0.28837	0.127312	HIGH	chr17:50167586	chr17:50167586:C:A	["C","A"]	0	No consequence	NA	NA	NA	NA	NA	NA	NA	NA	NA	NA	NA	NA	NA	NA	NA	NA	0	162:C:A	82660	67900	64052549	54269308	14279	10654	48170681	38520921	72025	48501	67824775	55778114
485	162	SGCA	54	C	G	162C>G	c.162C>G	V	V	V54V	p.V54V		Synonymous	NA	1	-0.0234373	0.29957	0.0783622	0.217981	0.132694	HIGH	chr17:50167586	chr17:50167586:C:G	["C","G"]	0	No consequence	NA	NA	NA	NA	NA	NA	NA	NA	NA	NA	NA	NA	NA	NA	NA	NA	0	162:C:G	62650	43128	64052549	54269308	10948	8292	48170681	38520921	62996	44542	67824775	55778114
486	162	SGCA	54	C	T	162C>T	c.162C>T	V	V	V54V	p.V54V		Synonymous	NA	1	-0.175286	0.380913	0.0844195	-0.0872692	0.136521	HIGH	chr17:50167586	chr17:50167586:C:T	["C","T"]	0	No consequence	NA	NA	NA	NA	NA	NA	NA	NA	NA	NA	NA	NA	NA	NA	NA	NA	1.37e-06	162:C:T	52507	34164	64052549	54269308	10591	7988	48170681	38520921	47557	41549	67824775	55778114
487	163	SGCA	55	C	A	163C>A	c.163C>A	P	T	P55T	p.P55T		Missense	NA	1	-0.180278	0.537297	0.187973	-0.254925	0.134375	HIGH	chr17:50167587	chr17:50167587:C:A	["C","A"]	0	No consequence	0.248	0.867	0.154	0.408	0.964	14.2	0.152	1.09	0.306	0.0728	0.45661	0.241534	0.0037874	0.754678	-6.2664	0.110608	0	163:C:A	60535	35342	64090475	54302609	12296	8631	48268635	38596478	45213	44368	67970545	55896826
488	163	SGCA	55	C	G	163C>G	c.163C>G	P	A	P55A	p.P55A		Missense	NA	1	-0.336724	-0.212736	0.167337	-0.197546	0.149697	HIGH	chr17:50167587	chr17:50167587:C:G	["C","G"]	0	No consequence	0.118	0.845	0.159	0.417	0.956	13.5	0.206	1.09	0.306	0.0705	0.397813	0.252182	0.00386004	0.743958	-5.374	0.105382	0	163:C:G	34695	34067	64090475	54302609	8043	5727	48268635	38596478	31184	29408	67970545	55896826
489	163	SGCA	55	C	T	163C>T	c.163C>T	P	S	P55S	p.P55S		Missense	NA	1	-0.0165528	0.395572	0.0893167	0.178621	0.140987	HIGH	chr17:50167587	chr17:50167587:C:T	["C","T"]	0	No consequence	-0.0551	0.811	0.144	0.389	0.923	14.2	0.094	1.09	0.306	0.0692	0.345674	0.22386	0.0043337	0.771806	-5.18	0.0866767	0	163:C:T	53542	34486	64090475	54302609	9131	6863	48268635	38596478	46028	33444	67970545	55896826
490	164	SGCA	55	C	A	164C>A	c.164C>A	P	Q	P55Q	p.P55Q		Missense	NA	1	-0.615011	-0.469282	-0.296203	-0.207685	0.14335	HIGH	chr17:50167588	chr17:50167588:C:A	["C","A"]	0	No consequence	0.275	0.871	0.165	0.429	0.971	14.3	0.223	0.777	0.264	0.0842	0.509081	0.229465	0.00373159	0.766803	-7.0056	0.114385	0	164:C:A	32654	38310	64087318	54310031	8014	7870	48181040	38533256	38593	36657	67827165	55786948
491	164	SGCA	55	C	G	164C>G	c.164C>G	P	R	P55R	p.P55R		Missense	NA	1	0.0928315	0.158084	0.0243925	0.605379	0.150916	HIGH	chr17:50167588	chr17:50167588:C:G	["C","G"]	0	No consequence	0.161	0.852	0.181	0.457	0.955	14.8	0.299	0.777	0.264	0.0863	0.534092	0.196578	0.00407494	0.799347	-7.3217	0.0820109	0	164:C:G	38846	29503	64087318	54310031	9305	7317	48181040	38533256	36645	19811	67827165	55786948
492	164	SGCA	55	C	T	164C>T	c.164C>T	P	L	P55L	p.P55L		Missense	Uncertain significance	1	-0.781538	-0.238154	-0.512716	-0.428439	0.146348	HIGH	chr17:50167588	chr17:50167588:C:T	["C","T"]	0	No consequence	0.149	0.85	0.172	0.441	0.918	15.3	0.367	0.777	0.264	0.0753	0.396509	0.0923694	0.000231778	0.907399	-6.3088	0.0679075	3.42e-06	164:C:T	39001	38983	64087318	54310031	7090	8090	48181040	38533256	30117	33336	67827165	55786948
493	165	SGCA	55	A	C	165A>C	c.165A>C	P	P	P55P	p.P55P		Synonymous	NA	1	-0.108076	0.233603	-0.270164	0.400462	0.142368	HIGH	chr17:50167589	chr17:50167589:A:C	["A","C"]	0.11	Acceptor gain	NA	NA	NA	NA	NA	NA	NA	NA	NA	NA	NA	NA	NA	NA	NA	NA	0	165:A:C	51622	37202	64080132	54297074	8514	8214	48089285	38471750	46209	28799	67808965	55781347
494	165	SGCA	55	A	G	165A>G	c.165A>G	P	P	P55P	p.P55P		Synonymous	NA	1	0.169406	0.866368	-0.0166449	0.404049	0.147797	HIGH	chr17:50167589	chr17:50167589:A:G	["A","G"]	0.01	Acceptor gain	NA	NA	NA	NA	NA	NA	NA	NA	NA	NA	NA	NA	NA	NA	NA	NA	6.84e-07	165:A:G	49976	23228	64080132	54297074	8762	7091	48089285	38471750	38661	24035	67808965	55781347
495	165	SGCA	55	A	T	165A>T	c.165A>T	P	P	P55P	p.P55P		Synonymous	NA	1	-0.0612786	0.416211	-0.0159856	0.174129	0.13508	HIGH	chr17:50167589	chr17:50167589:A:T	["A","T"]	0.04	Acceptor gain	NA	NA	NA	NA	NA	NA	NA	NA	NA	NA	NA	NA	NA	NA	NA	NA	0	165:A:T	69054	43848	64080132	54297074	10022	8107	48089285	38471750	54447	39697	67808965	55781347
496	166	SGCA	56	C	A	166C>A	c.166C>A	P	T	P56T	p.P56T		Missense	NA	1	0.696918	1.31306	0.406735	0.799655	0.151601	HIGH	chr17:50167590	chr17:50167590:C:A	["C","A"]	0	No consequence	-0.149	0.789	0.201	0.49	0.782	8.29	0.288	-0.174	0.0983	0.072	0.360088	0.262013	0.00875605	0.729231	-6.253	0.137621	0	166:C:A	58384	19918	63924835	54186764	9312	5620	48079135	38467099	41446	19581	67825733	55778491
497	166	SGCA	56	C	G	166C>G	c.166C>G	P	A	P56A	p.P56A		Missense	NA	1	0.724202	0.708074	0.530589	1.09971	0.165902	HIGH	chr17:50167590	chr17:50167590:C:G	["C","G"]	0.01	Acceptor gain	-0.181	0.781	0.239	0.548	0.711	6.96	0.269	-0.174	0.0983	0.0595	0.328442	0.261728	0.00933586	0.728936	-5.23	0.192726	0	166:C:G	46621	24191	63924835	54186764	5875	3254	48079135	38467099	37800	14505	67825733	55778491
498	166	SGCA	56	C	T	166C>T	c.166C>T	P	S	P56S	p.P56S		Missense	NA	1	0.348639	0.81007	0.536698	0.278926	0.145538	HIGH	chr17:50167590	chr17:50167590:C:T	["C","T"]	0	No consequence	-0.177	0.783	0.172	0.441	0.74	9.14	0.208	-0.174	0.0983	0.0698	0.26361	0.270029	0.00967949	0.720291	-5.1456	0.108766	0	166:C:T	57073	27593	63924835	54186764	9693	5346	48079135	38467099	41435	28085	67825733	55778491
499	167	SGCA	56	C	A	167C>A	c.167C>A	P	H	P56H	p.P56H		Missense	NA	1	-0.517624	0.515902	-0.220938	-0.553297	0.1447	HIGH	chr17:50167591	chr17:50167591:C:A	["C","A"]	0	No consequence	0.29	0.874	0.281	0.602	0.965	16.7	0.414	0.726	0.257	0.0922	0.507196	0.277857	0.00479174	0.717351	-6.8786	0.168694	0	167:C:A	58402	34604	63978016	54204016	6766	6306	47904528	38308002	31110	37546	67690757	55671661
500	167	SGCA	56	C	G	167C>G	c.167C>G	P	R	P56R	p.P56R		Missense	NA	1	0.0930626	0.147047	-0.070836	0.726707	0.153572	HIGH	chr17:50167591	chr17:50167591:C:G	["C","G"]	0	No consequence	0.159	0.852	0.227	0.53	0.943	13.4	0.359	0.726	0.257	0.0735	0.488159	0.291447	0.005435	0.703118	-6.7514	0.124202	0	167:C:G	44795	34274	63978016	54204016	7771	6527	47904528	38308002	36166	17974	67690757	55671661
501	167	SGCA	56	C	T	167C>T	c.167C>T	P	L	P56L	p.P56L		Missense	NA	1	-0.699728	-0.0310052	-0.143315	-0.717673	0.148763	HIGH	chr17:50167591	chr17:50167591:C:T	["C","T"]	0	No consequence	-0.0304	0.816	0.283	0.605	0.902	13.5	0.558	0.726	0.257	0.0885	0.445804	0.225598	0.00574117	0.76866	-6.1942	0.305444	6.84e-07	167:C:T	44148	38216	63978016	54204016	7431	6563	47904528	38308002	24262	32815	67690757	55671661
502	168	SGCA	56	C	A	168C>A	c.168C>A	P	P	P56P	p.P56P		Synonymous	NA	1	-0.214267	0.0428719	0.233743	-0.172968	0.151954	HIGH	chr17:50167592	chr17:50167592:C:A	["C","A"]	0.08	Acceptor gain	NA	NA	NA	NA	NA	NA	NA	NA	NA	NA	NA	NA	NA	NA	NA	NA	0	168:C:A	40143	33022	63974928	54213704	8467	5759	48129034	38493592	26785	24838	67824604	55788371
503	168	SGCA	56	C	G	168C>G	c.168C>G	P	P	P56P	p.P56P		Synonymous	NA	1	-0.271477	-0.26231	0.217885	-0.0463622	0.167729	HIGH	chr17:50167592	chr17:50167592:C:G	["C","G"]	0	No consequence	NA	NA	NA	NA	NA	NA	NA	NA	NA	NA	NA	NA	NA	NA	NA	NA	0	168:C:G	24703	25108	63974928	54213704	4662	3206	48129034	38493592	25797	21912	67824604	55788371
504	168	SGCA	56	C	T	168C>T	c.168C>T	P	P	P56P	p.P56P		Synonymous	Likely benign	1	-0.386388	-0.112397	-0.135406	-0.0751099	0.154566	HIGH	chr17:50167592	chr17:50167592:C:T	["C","T"]	0	No consequence	NA	NA	NA	NA	NA	NA	NA	NA	NA	NA	NA	NA	NA	NA	NA	NA	2.12e-05	168:C:T	36452	33393	63974928	54213704	6568	5770	48129034	38493592	27797	24086	67824604	55788371
505	169	SGCA	57	G	A	169G>A	c.169G>A	A	T	A57T	p.A57T		Missense	Uncertain significance	1	0.0161554	0.420629	0.310034	0.0465772	0.137045	HIGH	chr17:50167593	chr17:50167593:G:A	["G","A"]	0.1	Acceptor gain	-0.065	0.809	0.156	0.412	0.703	7.91	0.123	0.124	0.156	0.0644	0.157336	0.249964	0.00809858	0.741938	-4.4704	0.0830495	3.42e-05	169:G:A	57669	36564	63554537	53936117	11834	7651	47119119	37767071	46791	37301	66744178	54953159
506	169	SGCA	57	G	C	169G>C	c.169G>C	A	P	A57P	p.A57P		Missense	NA	1	-0.00865231	0.137015	-0.0823692	0.460689	0.13335	HIGH	chr17:50167593	chr17:50167593:G:C	["G","C"]	0.16	Acceptor gain	-0.222	0.771	0.189	0.471	0.77	12.7	0.222	0.124	0.156	0.0729	0.323765	0.0449503	0.0119918	0.943058	-4.6354	0.10396	0	169:G:C	66871	51609	63554537	53936117	11461	9726	47119119	37767071	62236	37234	66744178	54953159
507	169	SGCA	57	G	T	169G>T	c.169G>T	A	S	A57S	p.A57S		Missense	NA	1	-0.0721095	0.209771	-0.0202373	0.255197	0.13953	HIGH	chr17:50167593	chr17:50167593:G:T	["G","T"]	0.12	Acceptor gain	-0.0578	0.81	0.155	0.41	0.706	8.1	0.151	0.124	0.156	0.0702	0.174595	0.411147	0.000331927	0.588521	-4.0554	0.0858756	0	169:G:T	67464	49506	63554537	53936117	8314	6758	47119119	37767071	49251	33976	66744178	54953159
508	170	SGCA	57	C	A	170C>A	c.170C>A	A	D	A57D	p.A57D		Missense	NA	1	0.519629	1.10017	0.0418199	0.877726	0.134852	HIGH	chr17:50167594	chr17:50167594:C:A	["C","A"]	0	No consequence	-0.167	0.785	0.261	0.577	0.956	12.4	0.334	1.94	0.398	0.0896	0.421479	0.227702	0.00928636	0.763011	-6.2119	0.0541944	0	170:C:A	98258	38842	63954138	54198264	11040	8578	48142993	38506949	71246	31897	67823480	55794470
509	170	SGCA	57	C	G	170C>G	c.170C>G	A	G	A57G	p.A57G		Missense	NA	1	0.210239	0.41199	-0.202911	0.912291	0.144675	HIGH	chr17:50167594	chr17:50167594:C:G	["C","G"]	0	No consequence	-0.132	0.794	0.257	0.572	0.941	14.3	0.318	1.94	0.398	0.0852	0.343677	0.178699	0.0115277	0.809773	-4.8663	0.139415	0	170:C:G	56125	35748	63954138	54198264	8921	8213	48142993	38506949	51521	22520	67823480	55794470
510	170	SGCA	57	C	T	170C>T	c.170C>T	A	V	A57V	p.A57V		Missense	NA	1	-0.33903	0.23933	-0.156637	-0.128237	0.135097	HIGH	chr17:50167594	chr17:50167594:C:T	["C","T"]	0.05	Acceptor gain	-0.044	0.813	0.263	0.58	0.953	14.6	0.286	1.94	0.398	0.0848	0.340881	0.191968	0.0110425	0.796989	-5.4409	0.105829	0	170:C:T	60513	43443	63954138	54198264	10007	8922	48142993	38506949	47479	42689	67823480	55794470
511	171	SGCA	57	T	A	171T>A	c.171T>A	A	A	A57A	p.A57A		Synonymous	NA	1	0.308063	0.765528	0.299798	0.425554	0.135778	HIGH	chr17:50167595	chr17:50167595:T:A	["T","A"]	0.04	Acceptor gain	NA	NA	NA	NA	NA	NA	NA	NA	NA	NA	NA	NA	NA	NA	NA	NA	0	171:T:A	84643	42209	63574542	53894472	12492	8121	46968558	37586599	53258	32633	66754743	54936230
512	171	SGCA	57	T	C	171T>C	c.171T>C	A	A	A57A	p.A57A		Synonymous	Likely benign	1	0.249107	0.196086	0.428711	0.469233	0.138	HIGH	chr17:50167595	chr17:50167595:T:C	["T","C"]	0	No consequence	NA	NA	NA	NA	NA	NA	NA	NA	NA	NA	NA	NA	NA	NA	NA	NA	0	171:T:C	57539	42579	63574542	53894472	13007	7733	46968558	37586599	51815	30802	66754743	54936230
513	171	SGCA	57	T	G	171T>G	c.171T>G	A	A	A57A	p.A57A		Synonymous	NA	1	0.422391	0.671654	0.779183	0.277703	0.137129	HIGH	chr17:50167595	chr17:50167595:T:G	["T","G"]	0	No consequence	NA	NA	NA	NA	NA	NA	NA	NA	NA	NA	NA	NA	NA	NA	NA	NA	0	171:T:G	81372	43306	63574542	53894472	13577	6331	46968558	37586599	49374	33518	66754743	54936230
514	172	SGCA	58	G	A	172G>A	c.172G>A	V	I	V58I	p.V58I		Missense	NA	1	-0.511335	-0.285931	-0.320903	-0.0727801	0.123834	HIGH	chr17:50167596	chr17:50167596:G:A	["G","A"]	0.09	Acceptor gain	-0.164	0.786	0.23	0.535	0.578	10.8	0.295	0.036	0.137	0.0776	0.340011	0.338122	0.00371819	0.65816	-5.1802	0.141239	6.84e-07	172:G:A	78665	81549	62800287	53398006	14207	14237	46355484	37189106	71810	62320	65552070	54090366
515	172	SGCA	58	G	C	172G>C	c.172G>C	V	L	V58L	p.V58L		Missense	Uncertain significance	1	-0.226868	0.475045	0.047117	-0.174624	0.126908	HIGH	chr17:50167596	chr17:50167596:G:C	["G","C"]	0.05	Acceptor gain	0.007	0.824	0.176	0.448	0.727	12.4	0.24	0.036	0.137	0.1039	0.3953	0.328247	9.45e-05	0.671659	-5.4694	0.199021	8.21e-06	172:G:C	97994	59946	62800287	53398006	13198	10248	46355484	37189106	60938	56753	65552070	54090366
516	172	SGCA	58	G	T	172G>T	c.172G>T	V	F	V58F	p.V58F		Missense	NA	1	-0.161701	0.044294	0.169023	0.0189951	0.128557	HIGH	chr17:50167596	chr17:50167596:G:T	["G","T"]	0.1	Acceptor gain	0.375	0.887	0.318	0.644	0.963	14.9	0.348	0.036	0.137	0.1095	0.567668	0.29662	0.00423829	0.699142	-7.8377	0.219872	0	172:G:T	65948	54379	62800287	53398006	13881	9905	46355484	37189106	63741	51908	65552070	54090366
517	173	SGCA	58	T	A	173T>A	c.173T>A	V	D	V58D	p.V58D		Missense	NA	1	-0.536229	-0.103602	0.0571556	-0.520183	0.133413	HIGH	chr17:50167597	chr17:50167597:T:A	["T","A"]	0.22	Acceptor gain	0.351	0.883	0.246	0.557	0.733	14.7	0.21	-0.078	0.113	0.1271	0.47561	0.1375	0.0306459	0.831854	-8.2099	0.0646944	0	173:T:A	63727	58018	63601236	53891163	12109	9317	47407358	37950640	40142	47367	67181658	55276030
518	173	SGCA	58	T	C	173T>C	c.173T>C	V	A	V58A	p.V58A		Missense	NA	1	0.111167	0.549224	-0.0493812	0.482338	0.128233	HIGH	chr17:50167597	chr17:50167597:T:C	["T","C"]	0.05	Acceptor gain	-0.124	0.795	0.179	0.453	0.755	12.3	0.098	-0.078	0.113	0.0758	0.227584	0.241146	0.0144468	0.744407	-4.5186	0.0887038	0	173:T:C	97136	56247	63601236	53891163	15734	13034	47407358	37950640	67191	39573	67181658	55276030
519	173	SGCA	58	T	G	173T>G	c.173T>G	V	G	V58G	p.V58G		Missense	NA	1	-0.370655	0.106868	-0.109204	-0.160201	0.125836	HIGH	chr17:50167597	chr17:50167597:T:G	["T","G"]	0	No consequence	0.268	0.87	0.21	0.505	0.794	15.4	0.166	-0.078	0.113	0.0863	0.430765	0.179034	0.0197652	0.801201	-7.4424	0.124604	0	173:T:G	86856	68341	63601236	53891163	13909	12010	47407358	37950640	62803	57742	67181658	55276030
520	174	SGCA	58	C	A	174C>A	c.174C>A	V	V	V58V	p.V58V		Synonymous	NA	1	0.205245	0.436037	0.398447	0.307269	0.13159	HIGH	chr17:50167598	chr17:50167598:C:A	["C","A"]	0	No consequence	NA	NA	NA	NA	NA	NA	NA	NA	NA	NA	NA	NA	NA	NA	NA	NA	0	174:C:A	84119	52709	63985383	54241508	14244	8648	47994897	38408128	59864	39799	67633472	55637208
521	174	SGCA	58	C	G	174C>G	c.174C>G	V	V	V58V	p.V58V		Synonymous	NA	1	-0.247507	0.301067	-0.0422191	-0.0733783	0.12038	HIGH	chr17:50167598	chr17:50167598:C:G	["C","G"]	0	No consequence	NA	NA	NA	NA	NA	NA	NA	NA	NA	NA	NA	NA	NA	NA	NA	NA	6.84e-07	174:C:G	97702	67224	63985383	54241508	20900	17222	47994897	38408128	77033	66676	67633472	55637208
522	174	SGCA	58	C	T	174C>T	c.174C>T	V	V	V58V	p.V58V		Synonymous	Likely benign	1	0.276179	0.480198	0.240184	0.543541	0.123345	HIGH	chr17:50167598	chr17:50167598:C:T	["C","T"]	0.14	Acceptor gain	NA	NA	NA	NA	NA	NA	NA	NA	NA	NA	NA	NA	NA	NA	NA	NA	6.84e-07	174:C:T	104971	63792	63985383	54241508	18296	12396	47994897	38408128	92712	52326	67633472	55637208
523	175	SGCA	59	C	A	175C>A	c.175C>A	H	N	H59N	p.H59N		Missense	NA	1	0.880136	1.49112	0.611336	0.88481	0.127798	HIGH	chr17:50167599	chr17:50167599:C:A	["C","A"]	0.03	Acceptor gain	0.147	0.85	0.334	0.66	0.857	14.4	0.122	3.06	0.497	0.0941	0.454033	0.258093	0.0108049	0.731102	-6.3844	0.111906	0	175:C:A	161063	48557	64019810	54255299	20731	10853	48216631	38561768	79326	35332	67895000	55839906
524	175	SGCA	59	C	G	175C>G	c.175C>G	H	D	H59D	p.H59D		Missense	NA	1	-0.750843	-0.522696	-0.391552	-0.346878	0.12869	HIGH	chr17:50167599	chr17:50167599:C:G	["C","G"]	0	No consequence	0.0278	0.828	0.355	0.679	0.91	15.6	0.112	3.06	0.497	0.1044	0.472757	0.28798	0.0100753	0.701945	-7.8301	0.0783824	0	175:C:G	64441	78458	64019810	54255299	12111	12706	48216631	38561768	51946	54335	67895000	55839906
525	175	SGCA	59	C	T	175C>T	c.175C>T	H	Y	H59Y	p.H59Y		Missense	NA	1	-0.657717	-0.626314	-0.0100487	-0.46179	0.127341	HIGH	chr17:50167599	chr17:50167599:C:T	["C","T"]	0	No consequence	0.305	0.876	0.365	0.688	0.823	18.3	0.227	3.06	0.497	0.1088	0.512876	0.202563	0.0126448	0.784792	-7.4007	0.113782	0	175:C:T	53404	69862	64019810	54255299	14914	12011	48216631	38561768	53861	61009	67895000	55839906
526	176	SGCA	59	A	C	176A>C	c.176A>C	H	P	H59P	p.H59P		Missense	NA	1	0.519401	1.28531	0.365296	0.525131	0.133508	HIGH	chr17:50167600	chr17:50167600:A:C	["A","C"]	0.06	Acceptor gain	-0.145	0.79	0.252	0.566	0.665	8.52	0.092	0.676	0.249	0.0471	0.160178	0.124824	0.0160518	0.859125	-4.6364	0.0260238	0	176:A:C	91855	31929	64144413	54344669	14138	8781	48036210	38431709	61209	34987	67791092	55762768
527	176	SGCA	59	A	G	176A>G	c.176A>G	H	R	H59R	p.H59R		Missense	NA	1	0.459062	0.788516	0.593284	0.454179	0.123595	HIGH	chr17:50167600	chr17:50167600:A:G	["A","G"]	0	No consequence	-0.164	0.786	0.194	0.479	0.695	10.2	0.09	0.676	0.249	0.0471	0.2328	0.197688	0.0145281	0.787784	-4.6265	0.0937349	0	176:A:G	130669	64092	64144413	54344669	19717	10456	48036210	38431709	87583	52586	67791092	55762768
528	176	SGCA	59	A	T	176A>T	c.176A>T	H	L	H59L	p.H59L		Missense	NA	1	-1.31504	-1.82225	-0.749072	-0.599979	0.127977	HIGH	chr17:50167600	chr17:50167600:A:T	["A","T"]	0.14	Acceptor gain	-0.152	0.789	0.269	0.588	0.71	16	0.231	0.676	0.249	0.0906	0.290303	0.14726	0.0146374	0.838103	-6.5747	0.0793685	0	176:A:T	32891	98543	64144413	54344669	10384	13963	48036210	38431709	59742	74484	67791092	55762768
529	177	SGCA	59	C	A	177C>A	c.177C>A	H	Q	H59Q	p.H59Q		Missense	NA	1	0.283467	0.853786	0.263857	0.358325	0.157921	HIGH	chr17:50167601	chr17:50167601:C:A	["C","A"]	0.07	Acceptor gain	-0.204	0.776	0.192	0.476	0.753	10.1	0.08	0.064	0.143	0.085	0.210222	0.239281	0.011561	0.749158	-4.5641	0.0885057	0	177:C:A	40131	18810	63989865	54204500	6541	4354	48059999	38411113	33659	21590	67794466	55745821
530	177	SGCA	59	C	G	177C>G	c.177C>G	H	Q	H59Q	p.H59Q		Missense	NA	1	0.462465	0.708827	0.483545	0.596293	0.173553	HIGH	chr17:50167601	chr17:50167601:C:G	["C","G"]	0.11	Acceptor gain	-0.204	0.776	0.192	0.476	0.753	10.4	0.08	0.064	0.143	0.085	0.210222	0.239281	0.011561	0.749158	-4.5641	0.0885057	6.84e-07	177:C:G	45213	23432	63989865	54204500	5808	3320	48059999	38411113	21175	11517	67794466	55745821
531	177	SGCA	59	C	T	177C>T	c.177C>T	H	H	H59H	p.H59H		Synonymous	Likely benign	1	-0.109721	0.011858	0.128979	0.157561	0.149476	HIGH	chr17:50167601	chr17:50167601:C:T	["C","T"]	0.08	Acceptor gain	NA	NA	NA	NA	NA	NA	NA	NA	NA	NA	NA	NA	NA	NA	NA	NA	0.000122	177:C:T	43427	36485	63989865	54204500	7937	5801	48059999	38411113	34502	25435	67794466	55745821
532	178	SGCA	60	A	C	178A>C	c.178A>C	I	L	I60L	p.I60L		Missense	NA	1	-0.48275	-0.189136	-0.110569	-0.231531	0.11966	HIGH	chr17:50167602	chr17:50167602:A:C	["A","C"]	0.05	Acceptor gain	-0.6	0.648	0.321	0.647	0.702	17	0.297	-0.006	0.128	0.1113	0.374633	0.0862968	0.0250918	0.888611	-6.5586	0.220666	0	178:A:C	104436	100906	63879409	54136730	17160	14831	47539927	38056333	81512	78714	67390451	55428244
533	178	SGCA	60	A	G	178A>G	c.178A>G	I	V	I60V	p.I60V		Missense	NA	1	-0.574033	-0.491078	-0.0633393	-0.310756	0.125584	HIGH	chr17:50167602	chr17:50167602:A:G	["A","G"]	0	No consequence	-0.533	0.674	0.282	0.604	0.632	12	0.264	-0.006	0.128	0.076	0.274483	0.248473	0.0121486	0.739378	-4.1832	0.139276	6.84e-07	178:A:G	63155	75226	63879409	54136730	14050	11752	47539927	38056333	63556	64839	67390451	55428244
534	178	SGCA	60	A	T	178A>T	c.178A>T	I	F	I60F	p.I60F		Missense	NA	1	-0.730657	-0.908719	-0.345439	-0.220453	0.124563	HIGH	chr17:50167602	chr17:50167602:A:T	["A","T"]	0.01	Acceptor loss	0.213	0.861	0.362	0.686	0.862	18	0.375	-0.006	0.128	0.1604	0.640567	0.0416435	0.0248081	0.933548	-8.228	0.309523	0	178:A:T	50145	79783	63879409	54136730	14460	14707	47539927	38056333	69499	66600	67390451	55428244
535	179	SGCA	60	T	A	179T>A	c.179T>A	I	N	I60N	p.I60N		Missense	NA	1	-2.16054	-1.89027	-1.32326	-1.51563	0.13507	HIGH	chr17:50167603	chr17:50167603:T:A	["T","A"]	0	No consequence	0.984	0.969	0.729	0.906	0.998	25.3	0.901	6.72	0.746	0.5579	0.825438	0.0183119	0.0263638	0.955324	-12.2926	0.642757	0	179:T:A	32223	101389	63015867	53486799	8576	17219	46600247	37391220	30163	71075	66342668	54674600
536	179	SGCA	60	T	C	179T>C	c.179T>C	I	T	I60T	p.I60T		Missense	NA	1	-1.25904	-0.650459	-0.807379	-0.832964	0.122071	HIGH	chr17:50167603	chr17:50167603:T:C	["T","C"]	0	No consequence	0.776	0.941	0.648	0.869	0.996	23.1	0.894	6.72	0.746	0.4721	0.632627	0.0454193	0.0355493	0.919031	-8.1813	0.400152	0	179:T:C	66920	89158	63015867	53486799	11497	16144	46600247	37391220	65705	96458	66342668	54674600
537	179	SGCA	60	T	G	179T>G	c.179T>G	I	S	I60S	p.I60S		Missense	NA	1	-2.05197	-1.57462	-1.24079	-1.51042	0.126336	HIGH	chr17:50167603	chr17:50167603:T:G	["T","G"]	0.46	Acceptor gain	0.873	0.953	0.737	0.91	0.998	23.7	0.906	6.72	0.746	0.5643	0.770552	0.0292755	0.0285672	0.942157	-10.674	0.578007	0	179:T:G	55071	139228	63015867	53486799	10622	20142	46600247	37391220	39853	93570	66342668	54674600
538	180	SGCA	60	C	A	180C>A	c.180C>A	I	I	I60I	p.I60I		Synonymous	NA	1	-0.271332	0.130926	0.209534	-0.257517	0.132499	HIGH	chr17:50167604	chr17:50167604:C:A	["C","A"]	0.21	Acceptor gain	NA	NA	NA	NA	NA	NA	NA	NA	NA	NA	NA	NA	NA	NA	NA	NA	0	180:C:A	78016	60385	63990386	54234152	12057	8341	48008628	38403794	46852	46069	67710307	55694856
539	180	SGCA	60	C	G	180C>G	c.180C>G	I	M	I60M	p.I60M		Missense	NA	1	-0.135963	0.773124	-0.23894	0.0303864	0.137852	HIGH	chr17:50167604	chr17:50167604:C:G	["C","G"]	0.03	Acceptor gain	0.482	0.903	0.333	0.659	0.951	17.3	0.309	0.1	0.151	0.1396	0.507174	0.132638	0.0198571	0.847505	-7.9032	0.154311	0	180:C:G	83146	41235	63990386	54234152	8057	7606	48008628	38403794	46532	37477	67710307	55694856
540	180	SGCA	60	C	T	180C>T	c.180C>T	I	I	I60I	p.I60I		Synonymous	NA	1	0.112975	0.124511	-0.0532886	0.675855	0.138829	HIGH	chr17:50167604	chr17:50167604:C:T	["C","T"]	0.06	Acceptor gain	NA	NA	NA	NA	NA	NA	NA	NA	NA	NA	NA	NA	NA	NA	NA	NA	0	180:C:T	56915	44249	63990386	54234152	10055	8346	48008628	38403794	57990	29858	67710307	55694856
541	181	SGCA	61	A	C	181A>C	c.181A>C	T	P	T61P	p.T61P		Missense	NA	1	-2.71577	-2.32688	-1.59471	-2.10793	0.12815	HIGH	chr17:50167605	chr17:50167605:A:C	["A","C"]	0.06	Acceptor gain	1.09	0.994	0.893	0.97	0.994	25.1	0.934	4.9	0.629	0.4853	0.769552	0.0312796	0.0268364	0.941884	-11.708	0.65791	0	181:A:C	40505	172159	64063355	54271173	10822	26141	48061025	38437199	31468	111532	67789165	55736425
542	181	SGCA	61	A	G	181A>G	c.181A>G	T	A	T61A	p.T61A		Missense	NA	1	-1.8127	-1.6207	-0.857821	-1.39078	0.125433	HIGH	chr17:50167605	chr17:50167605:A:G	["A","G"]	0	No consequence	1.09	0.992	0.81	0.939	0.987	24.6	0.889	4.9	0.629	0.2374	0.572987	0.161039	0.0189311	0.82003	-6.8808	0.550784	0	181:A:G	53726	139966	64063355	54271173	11858	17187	48061025	38437199	43445	93667	67789165	55736425
543	181	SGCA	61	A	T	181A>T	c.181A>T	T	S	T61S	p.T61S		Missense	NA	1	-0.826794	-0.396598	-0.79576	-0.209039	0.129445	HIGH	chr17:50167605	chr17:50167605:A:T	["A","T"]	0.06	Acceptor gain	1.04	0.98	0.682	0.885	0.975	24.3	0.653	4.9	0.629	0.242	0.563533	0.170546	0.0181013	0.811353	-6.2705	0.264654	0	181:A:T	70425	78537	64063355	54271173	10132	14067	48061025	38437199	53708	51044	67789165	55736425
544	182	SGCA	61	C	A	182C>A	c.182C>A	T	N	T61N	p.T61N		Missense	NA	1	-1.5675	-1.29139	-0.7374	-1.18622	0.129662	HIGH	chr17:50167606	chr17:50167606:C:A	["C","A"]	0	No consequence	1.09	0.994	0.714	0.9	0.99	23.4	0.914	2.8	0.476	0.4489	0.668121	0.137302	0.0217323	0.840966	-9.0986	0.68406	0	182:C:A	56861	117942	63919866	54167855	10041	13389	47910710	38319900	38766	72548	67687237	55666618
545	182	SGCA	61	C	G	182C>G	c.182C>G	T	S	T61S	p.T61S		Missense	NA	1	-0.892868	-0.886111	-0.838664	-0.107698	0.127925	HIGH	chr17:50167606	chr17:50167606:C:G	["C","G"]	0.04	Acceptor gain	1.06	0.983	0.674	0.881	0.974	23.3	0.683	2.8	0.476	0.242	0.563533	0.177677	0.0176359	0.804687	-6.2705	0.264654	0	182:C:G	56051	87788	63919866	54167855	10444	14939	47910710	38319900	63049	55871	67687237	55666618
546	182	SGCA	61	C	T	182C>T	c.182C>T	T	I	T61I	p.T61I		Missense	Uncertain significance	1	-0.871263	-0.268165	-0.539685	-0.548388	0.12848	HIGH	chr17:50167606	chr17:50167606:C:T	["C","T"]	0	No consequence	1.08	0.99	0.747	0.914	0.994	22.8	0.843	2.8	0.476	0.4585	0.551851	0.119514	0.0223401	0.858146	-7.7894	0.232168	6.84e-07	182:C:T	75791	77348	63919866	54167855	11693	13595	47910710	38319900	46983	56508	67687237	55666618
547	183	SGCA	61	C	A	183C>A	c.183C>A	T	T	T61T	p.T61T		Synonymous	NA	1	-0.171598	0.470471	-0.137268	0.0667485	0.119699	HIGH	chr17:50167607	chr17:50167607:C:A	["C","A"]	0.03	Acceptor loss	NA	NA	NA	NA	NA	NA	NA	NA	NA	NA	NA	NA	NA	NA	NA	NA	0	183:C:A	120359	73598	63882414	54124606	17771	15627	47955402	38342428	89962	70641	67681219	55662052
548	183	SGCA	61	C	G	183C>G	c.183C>G	T	T	T61T	p.T61T		Synonymous	NA	1	-0.106564	0.596163	0.05005	-0.025725	0.12253	HIGH	chr17:50167607	chr17:50167607:C:G	["C","G"]	0	No consequence	NA	NA	NA	NA	NA	NA	NA	NA	NA	NA	NA	NA	NA	NA	NA	NA	0	183:C:G	121288	67978	63882414	54124606	17021	13145	47955402	38342428	73752	61746	67681219	55662052
549	183	SGCA	61	C	T	183C>T	c.183C>T	T	T	T61T	p.T61T		Synonymous	Likely benign	1	-0.0186225	0.0470067	0.441826	0.037566	0.125863	HIGH	chr17:50167607	chr17:50167607:C:T	["C","T"]	0.14	Acceptor gain	NA	NA	NA	NA	NA	NA	NA	NA	NA	NA	NA	NA	NA	NA	NA	NA	0	183:C:T	91575	75100	63882414	54124606	17337	10205	47955402	38342428	66419	53220	67681219	55662052
550	184	SGCA	62	T	A	184T>A	c.184T>A	Y	N	Y62N	p.Y62N		Missense	NA	1	-2.52485	-1.95537	-1.72133	-1.80087	0.116264	HIGH	chr17:50167608	chr17:50167608:T:A	["T","A"]	0	No consequence	1.09	0.991	0.928	0.983	0.996	27.1	0.997	6.72	0.746	0.9212	0.812739	0.0228482	0.0194029	0.957749	-13.0037	0.300356	0	184:T:A	77061	253151	63706433	53963874	15590	41080	47650007	38078109	57693	165184	67354287	55347181
551	184	SGCA	62	T	C	184T>C	c.184T>C	Y	H	Y62H	p.Y62H		Missense	Likely pathogenic	1	-2.03856	-1.72905	-1.41157	-1.30819	0.119832	HIGH	chr17:50167608	chr17:50167608:T:C	["T","C"]	0.02	Acceptor gain	1.09	0.991	0.939	0.987	0.962	27	0.992	6.72	0.746	0.8134	0.649779	0.0235808	0.0215573	0.954862	-8.8657	0.215737	0	184:T:C	70591	198228	63706433	53963874	12536	26650	47650007	38078109	57423	116848	67354287	55347181
552	184	SGCA	62	T	G	184T>G	c.184T>G	Y	D	Y62D	p.Y62D		Missense	NA	1	-2.52709	-2.07359	-1.72376	-1.76455	0.11881	HIGH	chr17:50167608	chr17:50167608:T:G	["T","G"]	0	No consequence	1.09	0.991	0.967	0.996	0.999	27.3	0.995	6.72	0.746	0.9672	0.87273	0.0166593	0.0203192	0.963021	-13.9273	0.293737	0	184:T:G	72848	259746	63706433	53963874	13161	34738	47650007	38078109	51676	144279	67354287	55347181
553	185	SGCA	62	A	C	185A>C	c.185A>C	Y	S	Y62S	p.Y62S		Missense	NA	1	-2.41769	-1.93549	-1.3874	-1.89211	0.115136	HIGH	chr17:50167609	chr17:50167609:A:C	["A","C"]	0.12	Acceptor gain	1.02	0.975	0.884	0.967	0.996	25.7	0.973	5.48	0.665	0.8312	0.791099	0.0332988	0.0142253	0.952476	-11.666	0.286662	0	185:A:C	76690	248530	63972660	54199261	19647	41116	47966363	38371045	57233	174680	67587357	55575240
554	185	SGCA	62	A	G	185A>G	c.185A>G	Y	C	Y62C	p.Y62C		Missense	NA	1	-2.33764	-1.6129	-1.28758	-1.93186	0.115138	HIGH	chr17:50167609	chr17:50167609:A:G	["A","G"]	0	No consequence	1.02	0.976	0.869	0.961	0.996	26.4	0.98	5.48	0.665	0.5972	0.732252	0.0195631	0.0139273	0.96651	-10.3893	0.279585	2.05e-06	185:A:G	87139	225810	63972660	54199261	16818	32843	47966363	38371045	60837	190867	67587357	55575240
555	185	SGCA	62	A	T	185A>T	c.185A>T	Y	F	Y62F	p.Y62F		Missense	NA	1	0.0410587	0.415751	0.0352977	0.315207	0.11749	HIGH	chr17:50167609	chr17:50167609:A:T	["A","T"]	0.14	Acceptor gain	0.122	0.846	0.446	0.751	0.816	20.6	0.341	5.48	0.665	0.1412	0.34174	0.10047	0.0121023	0.887428	-6.4877	0.0346758	0	185:A:T	147626	93758	63972660	54199261	19528	15244	47966363	38371045	114426	75623	67587357	55575240
556	186	SGCA	62	C	A	186C>A	c.186C>A	Y	*	Y62*	p.Y62*		Nonsense	Likely pathogenic	1	-2.61491	-2.13885	-1.33326	-2.25121	0.126529	HIGH	chr17:50167610	chr17:50167610:C:A	["C","A"]	0.1	Acceptor gain	NA	NA	NA	NA	NA	35	NA	0.693	0.252	NA	NA	0.0573291	0.0106388	0.932032	NA	NA	0	186:C:A	52400	195473	64037773	54241767	12692	25565	48179617	38514733	29817	116693	67861905	55786122
557	186	SGCA	62	C	G	186C>G	c.186C>G	Y	*	Y62*	p.Y62*		Nonsense	Pathogenic/Likely pathogenic	1	-2.31665	-2.00705	-1.65083	-1.48838	0.129879	HIGH	chr17:50167610	chr17:50167610:C:G	["C","G"]	0.2	Acceptor gain	NA	NA	NA	NA	NA	35	NA	0.693	0.252	NA	NA	0.0573291	0.0106388	0.932032	NA	NA	6.84e-07	186:C:G	48081	163702	64037773	54241767	8308	20855	48179617	38514733	36305	83736	67861905	55786122
558	186	SGCA	62	C	T	186C>T	c.186C>T	Y	Y	Y62Y	p.Y62Y		Synonymous	NA	1	-0.12727	0.73943	0.152135	-0.199206	0.123938	HIGH	chr17:50167610	chr17:50167610:C:T	["C","T"]	0.21	Acceptor gain	NA	NA	NA	NA	NA	NA	NA	NA	NA	NA	NA	NA	NA	NA	NA	NA	0	186:C:T	126270	64063	64037773	54241767	15160	10906	48179617	38514733	67351	63564	67861905	55786122
559	187	SGCA	63	C	A	187C>A	c.187C>A	H	N	H63N	p.H63N		Missense	NA	1	-0.239301	0.681299	-0.184391	-0.114119	0.125546	HIGH	chr17:50167611	chr17:50167611:C:A	["C","A"]	0	No consequence	0.687	0.93	0.417	0.73	0.96	21	0.548	3.55	0.534	0.2685	0.44745	0.0736538	0.0103971	0.915949	-8.4618	0.183968	0	187:C:A	111022	58670	64006770	54240579	14359	13048	48224995	38564239	61598	54827	67864760	55810888
560	187	SGCA	63	C	G	187C>G	c.187C>G	H	D	H63D	p.H63D		Missense	NA	1	-0.639301	0.933102	-0.395437	-0.787218	0.12881	HIGH	chr17:50167611	chr17:50167611:C:G	["C","G"]	0	No consequence	0.885	0.955	0.724	0.904	0.988	22.9	0.861	3.55	0.534	0.4361	0.575891	0.0468518	0.0105963	0.942552	-10.4975	0.471492	0	187:C:G	121493	53921	64006770	54240579	10146	10672	48224995	38564239	44778	63550	67864760	55810888
561	187	SGCA	63	C	T	187C>T	c.187C>T	H	Y	H63Y	p.H63Y		Missense	Uncertain significance	1	-0.181004	0.8342	-0.317527	0.0470771	0.127108	HIGH	chr17:50167611	chr17:50167611:C:T	["C","T"]	0.04	Acceptor gain	1.01	0.974	0.656	0.872	0.951	23.6	0.825	3.55	0.534	0.2122	0.549379	0.0765618	0.00989808	0.91354	-8.1261	0.54747	0	187:C:T	105701	50241	64006770	54240579	15058	15006	48224995	38564239	57485	45757	67864760	55810888
562	188	SGCA	63	A	C	188A>C	c.188A>C	H	P	H63P	p.H63P		Missense	NA	1	-2.18383	-1.71054	-1.58696	-1.45467	0.253015	HIGH	chr17:50167612	chr17:50167612:A:C	["A","C"]	0.19	Acceptor gain	0.961	0.966	0.779	0.927	0.994	23	0.825	4.08	0.574	0.6531	0.671832	0.0145138	0.00857245	0.976914	-12.4604	0.484795	0	188:A:C	5872	16286	63873977	54128886	1001	2406	47880857	38309111	5838	13165	67410369	55460690
563	188	SGCA	63	A	G	188A>G	c.188A>G	H	R	H63R	p.H63R		Missense	NA	1	0.35347	0.904967	0.380276	0.39751	0.125694	HIGH	chr17:50167612	chr17:50167612:A:G	["A","G"]	0	No consequence	0.605	0.92	0.551	0.816	0.978	18.1	0.506	4.08	0.574	0.1114	0.420539	0.0635749	0.0103355	0.92609	-6.6722	0.13724	0	188:A:G	121761	55105	63873977	54128886	13548	8328	47880857	38309111	89095	55648	67410369	55460690
564	188	SGCA	63	A	T	188A>T	c.188A>T	H	L	H63L	p.H63L		Missense	NA	1	-1.21015	-0.874869	-0.366577	-1.05597	0.12123	HIGH	chr17:50167612	chr17:50167612:A:T	["A","T"]	0.2	Acceptor gain	0.909	0.958	0.682	0.885	0.997	22.1	0.698	4.08	0.574	0.2334	0.592809	0.0483283	0.0107871	0.940885	-8.5854	0.495461	0	188:A:T	92781	144187	63873977	54128886	18446	19028	47880857	38309111	48948	83728	67410369	55460690
565	189	SGCA	63	C	A	189C>A	c.189C>A	H	Q	H63Q	p.H63Q		Missense	NA	1	0.170128	0.754361	0.355274	0.123964	0.143949	HIGH	chr17:50167613	chr17:50167613:C:A	["C","A"]	0.02	Acceptor gain	0.181	0.856	0.377	0.698	0.832	5.94	0.266	-2.18	0.0134	0.2617	0.371408	0.0956129	0.0078977	0.896489	-6.2309	0.227745	0	189:C:A	73590	36974	63934585	54187467	8511	5324	47874772	38310009	39898	30125	67525389	55559689
566	189	SGCA	63	C	G	189C>G	c.189C>G	H	Q	H63Q	p.H63Q		Missense	NA	1	0.163663	0.700541	0.105492	0.185927	0.195169	HIGH	chr17:50167613	chr17:50167613:C:G	["C","G"]	0.21	Acceptor gain	0.181	0.856	0.378	0.699	0.832	6.25	0.266	-2.18	0.0134	0.2617	0.371408	0.0956129	0.0078977	0.896489	-6.2309	0.227745	0	189:C:G	57293	29880	63934585	54187467	2455	1826	47874772	38310009	11005	7960	67525389	55559689
567	189	SGCA	63	C	T	189C>T	c.189C>T	H	H	H63H	p.H63H		Synonymous	Conflicting classifications of pathogenicity	1	0.505992	1.08426	0.722808	0.262571	0.131407	HIGH	chr17:50167613	chr17:50167613:C:T	["C","T"]	0.15	Acceptor gain	NA	NA	NA	NA	NA	NA	NA	NA	NA	NA	NA	NA	NA	NA	NA	NA	2.39e-05	189:C:T	116701	46649	63934585	54187467	17341	8408	47874772	38310009	54741	37546	67525389	55559689
568	190	SGCA	64	G	A	190G>A	c.190G>A	A	T	A64T	p.A64T		Missense	Conflicting classifications of pathogenicity	1	-1.3485	-0.806839	-0.81177	-0.949925	0.137517	HIGH	chr17:50167614	chr17:50167614:G:A	["G","A"]	0.09	Acceptor gain	0.882	0.954	0.547	0.814	0.984	23.3	0.474	2.47	0.448	0.1843	0.501298	0.106833	0.000141928	0.893025	-7.5553	0.127944	9.58e-06	190:G:A	48533	71932	63997494	54220698	7556	10609	47867569	38287486	32749	52041	67437325	55474311
569	190	SGCA	64	G	C	190G>C	c.190G>C	A	P	A64P	p.A64P		Missense	NA	1	-0.202762	0.143097	0.566384	-0.439257	0.175265	HIGH	chr17:50167614	chr17:50167614:G:C	["G","C"]	0.28	Acceptor gain	0.915	0.959	0.585	0.836	0.994	23.5	0.698	2.47	0.448	0.2486	0.670373	0.0166453	0.00364192	0.979713	-10.7071	0.178523	0	190:G:C	26988	20706	63997494	54220698	5093	2751	47867569	38287486	16988	18948	67437325	55474311
570	190	SGCA	64	G	T	190G>T	c.190G>T	A	S	A64S	p.A64S		Missense	NA	1	-1.02402	-0.933737	-0.611544	-0.487492	0.126864	HIGH	chr17:50167614	chr17:50167614:G:T	["G","T"]	0.37	Acceptor gain	1.04	0.98	0.588	0.837	0.972	24.7	0.548	2.47	0.448	0.2645	0.501687	0.161847	0.00353865	0.834615	-7.8496	0.530079	0	190:G:T	66011	106832	63997494	54220698	10459	12782	47867569	38287486	57346	66137	67437325	55474311
571	191	SGCA	64	C	A	191C>A	c.191C>A	A	D	A64D	p.A64D		Missense	Likely pathogenic	1	-2.0992	-2.17907	-1.18816	-1.43237	0.132837	HIGH	chr17:50167615	chr17:50167615:C:A	["C","A"]	0	No consequence	1.1	0.996	0.865	0.96	0.998	24.8	0.912	3.81	0.553	0.9585	0.813745	0.0169484	0.0185872	0.964464	-13.5036	0.595509	0	191:C:A	26173	100406	64034165	54243979	8505	15496	48086497	38449954	38216	84814	67771689	55729407
572	191	SGCA	64	C	G	191C>G	c.191C>G	A	G	A64G	p.A64G		Missense	NA	1	-1.65323	-1.24267	-1.45248	-0.821342	0.13819	HIGH	chr17:50167615	chr17:50167615:C:G	["C","G"]	0	No consequence	1.1	0.996	0.758	0.919	0.986	24.6	0.667	3.81	0.553	0.2757	0.662611	0.0455782	0.0131897	0.941232	-8.3806	0.553296	0	191:C:G	35071	70302	64034165	54243979	6149	13456	48086497	38449954	37604	54641	67771689	55729407
573	191	SGCA	64	C	T	191C>T	c.191C>T	A	V	A64V	p.A64V		Missense	NA	1	-0.597011	-0.142869	-0.250831	-0.346589	0.134074	HIGH	chr17:50167615	chr17:50167615:C:T	["C","T"]	0.11	Acceptor gain	0.995	0.971	0.703	0.895	0.983	24.7	0.775	3.81	0.553	0.2179	0.564688	0.0278705	0.0142124	0.957917	-7.7646	0.296292	0	191:C:T	51988	48624	64034165	54243979	10502	9992	48086497	38449954	44902	46950	67771689	55729407
574	192	SGCA	64	C	A	192C>A	c.192C>A	A	A	A64A	p.A64A		Synonymous	NA	1	0.308047	0.993536	0.251237	0.358889	0.138038	HIGH	chr17:50167616	chr17:50167616:C:A	["C","A"]	0	No consequence	NA	NA	NA	NA	NA	NA	NA	NA	NA	NA	NA	NA	NA	NA	NA	NA	0	192:C:A	75144	31973	64082620	54289219	10352	6956	48039298	38420403	53150	34084	67814157	55770434
575	192	SGCA	64	C	G	192C>G	c.192C>G	A	A	A64A	p.A64A		Synonymous	NA	1	0.14934	1.08449	0.168039	0.0754257	0.14045	HIGH	chr17:50167616	chr17:50167616:C:G	["C","G"]	0	No consequence	NA	NA	NA	NA	NA	NA	NA	NA	NA	NA	NA	NA	NA	NA	NA	NA	0	192:C:G	77143	30818	64082620	54289219	9859	7018	48039298	38420403	41323	32253	67814157	55770434
576	192	SGCA	64	C	T	192C>T	c.192C>T	A	A	A64A	p.A64A		Synonymous	NA	1	0.294072	0.813834	0.389535	0.288039	0.146925	HIGH	chr17:50167616	chr17:50167616:C:T	["C","T"]	0.03	Acceptor gain	NA	NA	NA	NA	NA	NA	NA	NA	NA	NA	NA	NA	NA	NA	NA	NA	0	192:C:T	71448	34433	64082620	54289219	8152	4977	48039298	38420403	39033	26291	67814157	55770434
577	193	SGCA	65	C	A	193C>A	c.193C>A	H	N	H65N	p.H65N		Missense	NA	1	0.439733	1.29023	0.399612	0.327912	0.137458	HIGH	chr17:50167617	chr17:50167617:C:A	["C","A"]	0	No consequence	0.0661	0.835	0.346	0.671	0.957	19.6	0.303	2.43	0.444	0.184	0.438249	0.160534	0.00786987	0.831596	-7.442	0.0623806	0	193:C:A	90647	31399	64029006	54242081	11724	7109	48017372	38408417	50351	32990	67714246	55688519
578	193	SGCA	65	C	G	193C>G	c.193C>G	H	D	H65D	p.H65D		Missense	NA	1	-2.47103	-2.24554	-1.84232	-1.49811	0.140611	HIGH	chr17:50167617	chr17:50167617:C:G	["C","G"]	0	No consequence	0.679	0.929	0.655	0.872	0.998	23.1	0.789	2.43	0.444	0.5411	0.575163	0.125096	0.0112609	0.863643	-9.4839	0.3242	0	193:C:G	29399	118105	64029006	54242081	6392	18334	48017372	38408417	26149	60746	67714246	55688519
579	193	SGCA	65	C	T	193C>T	c.193C>T	H	Y	H65Y	p.H65Y		Missense	NA	1	-1.07602	-1.11391	-0.153132	-0.861075	0.14282	HIGH	chr17:50167617	chr17:50167617:C:T	["C","T"]	0	No consequence	0.887	0.955	0.775	0.926	0.99	24.1	0.873	2.43	0.444	0.2037	0.541174	0.141727	0.0079736	0.850299	-7.6351	0.270014	0	193:C:T	35296	64715	64029006	54242081	8205	7298	48017372	38408417	29718	44393	67714246	55688519
580	194	SGCA	65	A	C	194A>C	c.194A>C	H	P	H65P	p.H65P		Missense	Likely pathogenic	1	-2.81369	-2.63989	-1.85497	-1.93935	0.157303	HIGH	chr17:50167618	chr17:50167618:A:C	["A","C"]	0.2	Acceptor gain	0.794	0.943	0.808	0.939	0.999	25.1	0.897	4.96	0.634	0.6846	0.727475	0.0328525	0.00633506	0.960812	-11.6152	0.360118	0	194:A:C	15395	81278	64123945	54316041	4778	13826	48016536	38409679	16409	51755	67772415	55733998
581	194	SGCA	65	A	G	194A>G	c.194A>G	H	R	H65R	p.H65R		Missense	NA	1	-0.910635	0.0375809	-0.513678	-0.81335	0.147797	HIGH	chr17:50167618	chr17:50167618:A:G	["A","G"]	0	No consequence	0.437	0.896	0.47	0.767	0.993	22.1	0.822	4.96	0.634	0.1536	0.486726	0.0809664	0.00861375	0.91042	-7.2814	0.17426	0	194:A:G	36410	30048	64123945	54316041	8244	9415	48016536	38409679	22849	33020	67772415	55733998
582	194	SGCA	65	A	T	194A>T	c.194A>T	H	L	H65L	p.H65L		Missense	NA	1	-1.77271	-2.17428	-0.992437	-1.04419	0.134882	HIGH	chr17:50167618	chr17:50167618:A:T	["A","T"]	0.18	Acceptor gain	0.592	0.918	0.807	0.938	0.998	23.6	0.908	4.96	0.634	0.2859	0.620287	0.0733358	0.00902725	0.917637	-8.4493	0.333833	0	194:A:T	26226	100268	64123945	54316041	10526	16752	48016536	38409679	34291	58154	67772415	55733998
583	195	SGCA	65	C	A	195C>A	c.195C>A	H	Q	H65Q	p.H65Q		Missense	NA	1	0.00031573	-0.0207267	0.374583	0.161737	0.140311	HIGH	chr17:50167619	chr17:50167619:C:A	["C","A"]	0	No consequence	0.671	0.928	0.559	0.821	0.998	22	0.871	2.43	0.444	0.3335	0.427364	0.159923	0.00747459	0.832602	-6.7672	0.164078	0	195:C:A	56067	48212	63896223	54160623	11158	6886	48058362	38451250	42760	31442	67708316	55693190
584	195	SGCA	65	C	G	195C>G	c.195C>G	H	Q	H65Q	p.H65Q		Missense	NA	1	-0.461774	0.288451	-0.204165	-0.398768	0.161958	HIGH	chr17:50167619	chr17:50167619:C:G	["C","G"]	0.08	Acceptor gain	0.671	0.928	0.559	0.821	0.998	22.1	0.871	2.43	0.444	0.3335	0.427364	0.159923	0.00747459	0.832602	-6.7672	0.164078	0	195:C:G	37415	25967	63896223	54160623	5404	4981	48058362	38451250	20230	21938	67708316	55693190
585	195	SGCA	65	C	T	195C>T	c.195C>T	H	H	H65H	p.H65H		Synonymous	Likely benign	1	0.133968	0.430242	0.714999	-0.0808207	0.147687	HIGH	chr17:50167619	chr17:50167619:C:T	["C","T"]	0.07	Acceptor gain	NA	NA	NA	NA	NA	NA	NA	NA	NA	NA	NA	NA	NA	NA	NA	NA	0	195:C:T	58209	36617	63896223	54160623	9501	4631	48058362	38451250	32439	28220	67708316	55693190
586	196	SGCA	66	C	A	196C>A	c.196C>A	L	I	L66I	p.L66I		Missense	NA	1	-1.78958	-1.54352	-1.18787	-1.10925	0.13985	HIGH	chr17:50167620	chr17:50167620:C:A	["C","A"]	0	No consequence	1.07	0.987	0.672	0.88	0.995	25.2	0.826	3.88	0.559	0.2399	0.672238	0.163826	0.00935261	0.826822	-8.1629	0.542574	0	196:C:A	28077	69346	63877104	54121469	8982	16365	47762290	38198180	27142	48152	67477268	55489858
587	196	SGCA	66	C	G	196C>G	c.196C>G	L	V	L66V	p.L66V		Missense	NA	1	-1.22028	-1.13248	-0.73775	-0.638297	0.133672	HIGH	chr17:50167620	chr17:50167620:C:G	["C","G"]	0	No consequence	1.09	0.994	0.784	0.929	0.997	25.1	0.88	3.88	0.559	0.199	0.685549	0.118801	0.0095772	0.871621	-7.7526	0.582837	0	196:C:G	34904	64835	63877104	54121469	17818	23763	47762290	38198180	29863	38224	67477268	55489858
588	196	SGCA	66	C	T	196C>T	c.196C>T	L	F	L66F	p.L66F		Missense	NA	1	-2.11991	-2.37991	-1.14602	-1.42139	0.143702	HIGH	chr17:50167620	chr17:50167620:C:T	["C","T"]	0.22	Acceptor gain	1.1	0.995	0.836	0.949	0.999	25.7	0.928	3.88	0.559	0.371	0.713983	0.0192936	0.00973603	0.97097	-8.9801	0.716286	0	196:C:T	24682	108850	63877104	54121469	7631	13506	47762290	38198180	23276	51268	67477268	55489858
589	197	SGCA	66	T	A	197T>A	c.197T>A	L	H	L66H	p.L66H		Missense	Likely pathogenic	1	-2.20972	-2.13125	-1.26284	-1.57971	0.139613	HIGH	chr17:50167621	chr17:50167621:T:A	["T","A"]	0	No consequence	1.09	0.993	0.887	0.968	1	26.1	0.961	3.03	0.494	0.4553	0.770557	0.0145019	0.000105795	0.985392	-11.8035	0.706942	6.16e-06	197:T:A	26549	98581	63594984	53901112	8389	16104	47270077	37814341	25029	61530	67083657	55172325
590	197	SGCA	66	T	C	197T>C	c.197T>C	L	P	L66P	p.L66P		Missense	NA	1	-2.85536	-1.68123	-2.0515	-2.26844	0.194155	HIGH	chr17:50167621	chr17:50167621:T:C	["T","C"]	0.02	Acceptor gain	1.09	0.993	0.906	0.975	0.999	26.5	0.968	3.03	0.494	0.8124	0.852983	0.00696393	0.00531343	0.987723	-10.4921	0.741808	0	197:T:C	10701	29087	63594984	53901112	2249	7458	47270077	37814341	8383	33218	67083657	55172325
591	197	SGCA	66	T	G	197T>G	c.197T>G	L	R	L66R	p.L66R		Missense	NA	1	-0.783446	-0.311821	-0.379013	-0.513274	0.124999	HIGH	chr17:50167621	chr17:50167621:T:G	["T","G"]	0	No consequence	1.09	0.993	0.864	0.959	0.999	26.4	0.922	3.03	0.494	0.1385	0.782779	0.0132889	0.0059071	0.980804	-11.024	0.516268	0	197:T:G	70029	73675	63594984	53901112	18976	19741	47270077	37814341	47700	55993	67083657	55172325
592	198	SGCA	66	C	A	198C>A	c.198C>A	L	L	L66L	p.L66L		Synonymous	NA	1	-0.0211659	0.543478	0.393873	-0.160448	0.136109	HIGH	chr17:50167622	chr17:50167622:C:A	["C","A"]	0.22	Acceptor gain	NA	NA	NA	NA	NA	NA	NA	NA	NA	NA	NA	NA	NA	NA	NA	NA	0	198:C:A	76571	44506	64051555	54260897	12022	7317	48170279	38521494	42400	38974	67883502	55830775
593	198	SGCA	66	C	G	198C>G	c.198C>G	L	L	L66L	p.L66L		Synonymous	NA	1	0.326279	0.609804	0.217048	0.650739	0.127649	HIGH	chr17:50167622	chr17:50167622:C:G	["C","G"]	0.1	Acceptor gain	NA	NA	NA	NA	NA	NA	NA	NA	NA	NA	NA	NA	NA	NA	NA	NA	0	198:C:G	65510	36366	64051555	54260897	31256	21504	48170279	38521494	60827	31865	67883502	55830775
594	198	SGCA	66	C	T	198C>T	c.198C>T	L	L	L66L	p.L66L		Synonymous	NA	1	-0.0249305	0.119911	-0.0860543	0.455519	0.144114	HIGH	chr17:50167622	chr17:50167622:C:T	["C","T"]	0	No consequence	NA	NA	NA	NA	NA	NA	NA	NA	NA	NA	NA	NA	NA	NA	NA	NA	0	198:C:T	61174	47690	64051555	54260897	7972	6767	48170279	38521494	44317	26580	67883502	55830775
595	199	SGCA	67	C	A	199C>A	c.199C>A	Q	K	Q67K	p.Q67K		Missense	NA	1	-0.600225	0.181526	-0.550686	-0.203497	0.123387	HIGH	chr17:50167623	chr17:50167623:C:A	["C","A"]	0	No consequence	0.533	0.91	0.479	0.773	0.991	22.9	0.241	1.94	0.398	0.1152	0.46708	0.108947	0.00350094	0.887552	-7.1499	0.133233	0	199:C:A	66943	50020	63875848	54127750	17747	20790	47880506	38292636	63467	60099	67529281	55533204
596	199	SGCA	67	C	G	199C>G	c.199C>G	Q	E	Q67E	p.Q67E		Missense	Uncertain significance	1	0.610988	1.04712	0.6062	0.566207	0.12436	HIGH	chr17:50167623	chr17:50167623:C:G	["C","G"]	0	No consequence	0.583	0.917	0.435	0.743	0.992	22.3	0.219	1.94	0.398	0.0715	0.518132	0.134881	0.000211244	0.864908	-6.4491	0.105939	1.44e-05	199:C:G	87527	35893	63875848	54127750	41492	21799	47880506	38292636	65870	36585	67529281	55533204
597	199	SGCA	67	C	T	199C>T	c.199C>T	Q	*	Q67*	p.Q67*		Nonsense	NA	1	-2.86204	-2.10219	-2.03031	-2.11013	0.150356	HIGH	chr17:50167623	chr17:50167623:C:T	["C","T"]	0.14	Acceptor gain	NA	NA	NA	NA	NA	37	NA	1.94	0.398	NA	NA	0.0708845	0.00962381	0.919492	NA	NA	6.84e-07	199:C:T	28092	102209	63875848	54127750	5241	17122	47880506	38292636	15964	56678	67529281	55533204
598	200	SGCA	67	A	C	200A>C	c.200A>C	Q	P	Q67P	p.Q67P		Missense	NA	1	-2.15906	-1.46466	-1.36576	-1.65853	0.122074	HIGH	chr17:50167624	chr17:50167624:A:C	["A","C"]	0	No consequence	0.815	0.946	0.766	0.922	0.996	25.3	0.763	3.11	0.5	0.1334	0.722207	0.0259934	0.00698521	0.967021	-8.4462	0.29166	0	200:A:C	37725	88247	63808561	54080906	38268	78873	47836756	38257842	31046	80605	67612399	55605278
599	200	SGCA	67	A	G	200A>G	c.200A>G	Q	R	Q67R	p.Q67R		Missense	NA	1	-1.14091	-0.80107	-0.683536	-0.687899	0.135514	HIGH	chr17:50167624	chr17:50167624:A:G	["A","G"]	0	No consequence	0.57	0.915	0.552	0.817	0.993	23.9	0.43	3.11	0.5	0.0788	0.448202	0.12483	0.0089305	0.866239	-5.2704	0.183322	0	200:A:G	30384	44870	63808561	54080906	19960	25638	47836756	38257842	26181	34686	67612399	55605278
600	200	SGCA	67	A	T	200A>T	c.200A>T	Q	L	Q67L	p.Q67L		Missense	NA	1	0.194789	0.696201	0.0983067	0.474043	0.113295	HIGH	chr17:50167624	chr17:50167624:A:T	["A","T"]	0	No consequence	0.18	0.856	0.383	0.703	0.975	23.2	0.388	3.11	0.5	0.1083	0.527194	0.110029	0.00888877	0.881082	-6.0126	0.0791386	0	200:A:T	113987	59627	63808561	54080906	91008	67990	47836756	38257842	103783	61449	67612399	55605278
601	201	SGCA	67	G	A	201G>A	c.201G>A	Q	Q	Q67Q	p.Q67Q		Synonymous	Likely benign	1	-0.188787	0.0396673	-0.256718	0.361581	0.121996	HIGH	chr17:50167625	chr17:50167625:G:A	["G","A"]	0.03	Acceptor gain	NA	NA	NA	NA	NA	NA	NA	NA	NA	NA	NA	NA	NA	NA	NA	NA	2.6e-05	201:G:A	46240	38329	58468508	49816444	50323	46860	5777601	4503016	65619	41863	35462230	29067892
602	201	SGCA	67	G	C	201G>C	c.201G>C	Q	H	Q67H	p.Q67H		Missense	NA	1	-0.727437	-1.00197	-0.253504	-0.359365	0.110158	HIGH	chr17:50167625	chr17:50167625:G:C	["G","C"]	0	No consequence	0.788	0.943	0.599	0.843	0.998	24.6	0.62	4.68	0.613	0.2362	0.507109	0.147459	0.00878062	0.84376	-5.983	0.168255	0	201:G:C	52430	89465	58468508	49816444	103629	96283	5777601	4503016	106085	111553	35462230	29067892
603	201	SGCA	67	G	T	201G>T	c.201G>T	Q	H	Q67H	p.Q67H		Missense	NA	1	-0.152487	-0.213656	0.0179283	0.152418	0.0958363	HIGH	chr17:50167625	chr17:50167625:G:T	["G","T"]	0.01	Acceptor gain	0.788	0.943	0.599	0.843	0.998	24.6	0.62	4.68	0.613	0.2362	0.507109	0.147459	0.00878062	0.84376	-5.983	0.168255	0	201:G:T	155895	154028	58468508	49816444	5379155	4140693	5777601	4503016	12969494	9565070	35462230	29067892
604	202	SGCA	68	G	A	202G>A	c.202G>A	G	R	G68R	p.G68R		Missense	Uncertain significance	1	-2.11015	-2.07001	-1.31598	-1.3941	0.126441	HIGH	chr17:50167626	chr17:50167626:G:A	["G","A"]	0	No consequence	1.03	0.977	0.814	0.941	0.995	29.3	0.849	2.68	0.466	0.4025	0.644841	0.0275839	0.0192638	0.953152	-8.3354	0.305012	0	202:G:A	28942	102944	63826214	54067530	18220	36289	46996747	37596311	35918	77682	67072874	55193689
605	202	SGCA	68	G	C	202G>C	c.202G>C	G	R	G68R	p.G68R		Missense	NA	1	-1.90358	-1.71792	-0.928345	-1.48654	0.118072	HIGH	chr17:50167626	chr17:50167626:G:C	["G","C"]	0	No consequence	1.03	0.977	0.813	0.941	0.995	29.2	0.849	2.68	0.466	0.4025	0.644841	0.0275839	0.0192638	0.953152	-8.3354	0.305012	6.84e-07	202:G:C	66190	184449	63826214	54067530	21534	32784	46996747	37596311	50489	116421	67072874	55193689
606	202	SGCA	68	G	T	202G>T	c.202G>T	G	*	G68*	p.G68*		Nonsense	NA	1	-2.65321	-2.36457	-1.75621	-1.84126	0.117963	HIGH	chr17:50167626	chr17:50167626:G:T	["G","T"]	0	No consequence	NA	NA	NA	NA	NA	38	NA	2.68	0.466	NA	NA	0.064807	0.02848	0.906713	NA	NA	0	202:G:T	47866	208820	63826214	54067530	25659	69341	46996747	37596311	43162	127268	67072874	55193689
607	203	SGCA	68	G	A	203G>A	c.203G>A	G	E	G68E	p.G68E		Missense	Likely pathogenic	1	-1.71743	-2.04608	-0.86231	-1.14592	0.113443	HIGH	chr17:50167627	chr17:50167627:G:A	["G","A"]	0	No consequence	0.966	0.966	0.774	0.925	0.997	26.6	0.92	2.35	0.437	0.231	0.613664	0.132713	0.0130008	0.854286	-8.2895	0.583885	0	203:G:A	54898	191996	64011023	54207270	53347	77657	47162273	37764531	62091	113093	66977043	55128654
608	203	SGCA	68	G	C	203G>C	c.203G>C	G	A	G68A	p.G68A		Missense	NA	1	-1.61465	-1.64801	-0.85983	-1.07605	0.106834	HIGH	chr17:50167627	chr17:50167627:G:C	["G","C"]	0	No consequence	1.01	0.974	0.668	0.878	0.997	26	0.901	2.35	0.437	0.2919	0.655053	0.1634	0.00856195	0.828038	-8.2148	0.463747	0	203:G:C	107626	285640	64011023	54207270	77823	113092	47162273	37764531	103587	179754	66977043	55128654
609	203	SGCA	68	G	T	203G>T	c.203G>T	G	V	G68V	p.G68V		Missense	NA	1	-2.06836	-1.94796	-1.22411	-1.45202	0.110268	HIGH	chr17:50167627	chr17:50167627:G:T	["G","T"]	0.31	Donor gain	1.02	0.975	0.79	0.932	0.997	26.7	0.962	2.35	0.437	0.488	0.795065	0.08274	0.0130543	0.904206	-10.7928	0.559193	0	203:G:T	54669	178623	64011023	54207270	73792	138036	47162273	37764531	71245	160438	66977043	55128654
610	204	SGCA	68	A	C	204A>C	c.204A>C	G	G	G68G	p.G68G		Synonymous	NA	1	-0.0225257	0.269608	-0.0314998	0.336377	0.110062	HIGH	chr17:50167628	chr17:50167628:A:C	["A","C"]	0.01	Acceptor gain	NA	NA	NA	NA	NA	NA	NA	NA	NA	NA	NA	NA	NA	NA	NA	NA	0	204:A:C	118390	83215	64107416	54319396	75024	61319	48128294	38486900	136876	89156	67868120	55814703
611	204	SGCA	68	A	G	204A>G	c.204A>G	G	G	G68G	p.G68G		Synonymous	NA	1	-0.234714	0.220269	-0.156103	0.0808571	0.118924	HIGH	chr17:50167628	chr17:50167628:A:G	["A","G"]	0	No consequence	NA	NA	NA	NA	NA	NA	NA	NA	NA	NA	NA	NA	NA	NA	NA	NA	0	204:A:G	85701	62334	64107416	54319396	24425	21764	48128294	38486900	86110	66957	67868120	55814703
612	204	SGCA	68	A	T	204A>T	c.204A>T	G	G	G68G	p.G68G		Synonymous	NA	1	-0.0607611	0.665014	-0.118136	0.214525	0.111383	HIGH	chr17:50167628	chr17:50167628:A:T	["A","T"]	0.09	Acceptor gain	NA	NA	NA	NA	NA	NA	NA	NA	NA	NA	NA	NA	NA	NA	NA	NA	0	204:A:T	131859	70464	64107416	54319396	63775	55351	48128294	38486900	116155	82327	67868120	55814703
613	205	SGCA	69	C	A	205C>A	c.205C>A	H	N	H69N	p.H69N		Missense	NA	1	-1.08969	-0.711022	-0.666817	-0.641522	0.116816	HIGH	chr17:50167629	chr17:50167629:C:A	["C","A"]	0	No consequence	0.759	0.939	0.551	0.816	0.998	24.3	0.691	1.08	0.304	0.4264	0.556149	0.11724	0.00836956	0.87439	-8.6053	0.490915	0	205:C:A	74575	103434	63974267	54204637	36076	45777	48152569	38487225	59898	76813	67872009	55795078
614	205	SGCA	69	C	G	205C>G	c.205C>G	H	D	H69D	p.H69D		Missense	NA	1	-1.6437	-0.932154	-0.977652	-1.27487	0.116663	HIGH	chr17:50167629	chr17:50167629:C:G	["C","G"]	0	No consequence	0.872	0.953	0.775	0.926	0.999	24.8	0.846	1.08	0.304	0.7084	0.685044	0.0786252	0.00848443	0.91289	-10.1085	0.507162	0	205:C:G	60023	97041	63974267	54204637	36529	57496	48152569	38487225	49894	99249	67872009	55795078
615	205	SGCA	69	C	T	205C>T	c.205C>T	H	Y	H69Y	p.H69Y		Missense	NA	1	-0.204352	-0.48991	0.396388	-0.119689	0.112743	HIGH	chr17:50167629	chr17:50167629:C:T	["C","T"]	0.01	Acceptor gain	-0.0775	0.806	0.291	0.614	0.927	21.4	0.249	1.08	0.304	0.114	0.341044	0.177378	0.00828717	0.814335	-6.6729	0.135363	1.37e-06	205:C:T	86790	103271	63974267	54204637	50407	30610	48152569	38487225	105394	94135	67872009	55795078
616	206	SGCA	69	A	C	206A>C	c.206A>C	H	P	H69P	p.H69P		Missense	NA	2	-2.25177	-1.29004	-1.43229	-1.28198	0.172548	HIGH	chr17:50167630	chr17:50167630:A:C	["A","C"]	0	No consequence	1.01	0.973	0.785	0.93	0.999	26	0.846	2.17	0.421	0.8186	0.713552	0.0213908	0.0107734	0.967836	-10.2026	0.537367	0	206:A:C	12419	21726	60092352	42990425	26927	47585	92476934	60555265	23794	36317	83249415	52252749
617	206	SGCA	69	A	G	206A>G	c.206A>G	H	R	H69R	p.H69R		Missense	NA	2	-0.524108	0.15511	0.491075	-0.474295	0.160859	HIGH	chr17:50167630	chr17:50167630:A:G	["A","G"]	0	No consequence	0.871	0.953	0.622	0.855	0.999	25	0.718	2.17	0.421	0.1955	0.532086	0.0791304	0.0110923	0.909777	-6.989	0.222693	0	206:A:G	32029	20578	60092352	42990425	59350	27651	92476934	60555265	45937	40056	83249415	52252749
618	206	SGCA	69	A	T	206A>T	c.206A>T	H	L	H69L	p.H69L		Missense	NA	2	-1.1201	-0.32661	-0.592651	-0.387474	0.163045	HIGH	chr17:50167630	chr17:50167630:A:T	["A","T"]	0	No consequence	0.668	0.928	0.615	0.852	0.997	23.8	0.641	2.17	0.421	0.337	0.559238	0.0796521	0.0113183	0.90903	-8.6664	0.335259	0	206:A:T	21228	19045	60092352	42990425	48446	47839	92476934	60555265	40296	33085	83249415	52252749
619	207	SGCA	69	C	A	207C>A	c.207C>A	H	Q	H69Q	p.H69Q		Missense	Uncertain significance	2	-0.566441	0.343661	-0.441667	0.254428	0.159555	HIGH	chr17:50167631	chr17:50167631:C:A	["C","A"]	0.07	Acceptor gain	0.782	0.942	0.583	0.835	0.999	24.5	0.707	0.831	0.271	0.4235	0.507647	0.157106	0.00845342	0.83444	-7.1982	0.525811	0	207:C:A	50954	28866	60258311	43318898	43975	41148	89152663	61421756	61941	34240	79921304	52699745
620	207	SGCA	69	C	G	207C>G	c.207C>G	H	Q	H69Q	p.H69Q		Missense	NA	2	-0.613213	0.350973	0.0763464	-0.233893	0.153033	HIGH	chr17:50167631	chr17:50167631:C:G	["C","G"]	0	No consequence	0.782	0.942	0.583	0.835	0.999	24.6	0.707	0.831	0.271	0.4235	0.507647	0.157106	0.00845342	0.83444	-7.1982	0.525811	0	207:C:G	81143	45736	60258311	43318898	101760	66494	89152663	61421756	78286	60707	79921304	52699745
621	207	SGCA	69	C	T	207C>T	c.207C>T	H	H	H69H	p.H69H		Synonymous	Uncertain significance	2	-0.239677	0.696159	0.453364	-0.0661088	0.158482	HIGH	chr17:50167631	chr17:50167631:C:T	["C","T"]	0.05	Acceptor gain	NA	NA	NA	NA	NA	NA	NA	NA	NA	NA	NA	NA	NA	NA	NA	NA	6.84e-07	207:C:T	50139	22247	60258311	43318898	78165	39330	89152663	61421756	50506	34865	79921304	52699745
622	208	SGCA	70	C	A	208C>A	c.208C>A	P	T	P70T	p.P70T		Missense	NA	2	-0.60144	1.10688	-0.558823	-0.116063	0.155082	HIGH	chr17:50167632	chr17:50167632:C:A	["C","A"]	0	No consequence	1.06	0.984	0.965	0.995	0.995	25.4	0.989	6.82	0.751	0.7014	0.797149	0.0259392	0.00470254	0.969358	-9.495	0.843872	0	208:C:A	77576	25741	60699130	43379583	90999	88984	92746332	61567204	65848	45277	83542539	53003470
623	208	SGCA	70	C	G	208C>G	c.208C>G	P	A	P70A	p.P70A		Missense	NA	2	-0.674069	0.753949	-0.359286	-0.269453	0.1554	HIGH	chr17:50167632	chr17:50167632:C:G	["C","G"]	0.02	Acceptor gain	1.06	0.984	0.94	0.987	0.999	25.1	0.977	6.82	0.751	0.331	0.765832	0.0313564	0.00481674	0.963827	-8.2029	0.735617	0	208:C:G	73840	31292	60699130	43379583	80874	68868	92746332	61567204	64208	49102	83542539	53003470
624	208	SGCA	70	C	T	208C>T	c.208C>T	P	S	P70S	p.P70S		Missense	Uncertain significance	2	-1.1222	0.321077	-0.396089	-0.850037	0.157221	HIGH	chr17:50167632	chr17:50167632:C:T	["C","T"]	0	No consequence	1.06	0.984	0.954	0.992	0.999	25.8	0.993	6.82	0.751	0.7136	0.734623	0.0165012	0.00511421	0.978385	-8.3274	0.842852	6.84e-07	208:C:T	52789	30199	60699130	43379583	67734	59169	92746332	61567204	52909	60508	83542539	53003470
625	209	SGCA	70	C	A	209C>A	c.209C>A	P	Q	P70Q	p.P70Q		Missense	NA	2	-1.06769	0.707079	-0.720391	-0.673102	0.159743	HIGH	chr17:50167633	chr17:50167633:C:A	["C","A"]	0.05	Acceptor gain	1.04	0.979	0.968	0.996	0.995	26.9	0.988	6.82	0.751	0.8271	0.795768	0.0165169	0.0166269	0.966856	-9.61	0.844986	0	209:C:A	49364	21584	60823871	43415778	57378	62489	93849773	62034326	46009	46464	84256875	53364838
626	209	SGCA	70	C	G	209C>G	c.209C>G	P	R	P70R	p.P70R		Missense	Likely pathogenic	2	-0.957458	0.157901	-0.74158	-0.177098	0.157325	HIGH	chr17:50167633	chr17:50167633:C:G	["C","G"]	0.03	Acceptor gain	1.04	0.979	0.971	0.997	0.996	27.2	0.994	6.82	0.751	0.6724	0.831751	0.0134093	0.0197738	0.966817	-9.8396	0.822439	6.84e-07	209:C:G	43850	28055	60823871	43415778	64750	71561	93849773	62034326	58439	41847	84256875	53364838
627	209	SGCA	70	C	T	209C>T	c.209C>T	P	L	P70L	p.P70L		Missense	NA	2	-1.63801	-0.184691	-1.34907	-0.804253	0.166967	HIGH	chr17:50167633	chr17:50167633:C:T	["C","T"]	0	No consequence	1.04	0.979	0.952	0.991	0.993	27.7	0.999	6.82	0.751	0.6546	0.818007	0.00891423	0.0234597	0.967626	-8.4774	0.842222	6.84e-07	209:C:T	28900	23446	60823871	43415778	31029	52249	93849773	62034326	32548	35998	84256875	53364838
628	210	SGCA	70	A	C	210A>C	c.210A>C	P	P	P70P	p.P70P		Synonymous	NA	2	-0.223	0.463399	-0.00475269	0.362319	0.157907	HIGH	chr17:50167634	chr17:50167634:A:C	["A","C"]	0	No consequence	NA	NA	NA	NA	NA	NA	NA	NA	NA	NA	NA	NA	NA	NA	NA	NA	0	210:A:C	38268	19897	60004172	43016039	65517	43371	92609939	61104378	67327	33027	83330983	52547881
629	210	SGCA	70	A	G	210A>G	c.210A>G	P	P	P70P	p.P70P		Synonymous	NA	2	0.476792	1.16717	0.150425	1.15563	0.156858	HIGH	chr17:50167634	chr17:50167634:A:G	["A","G"]	0.01	Acceptor gain	NA	NA	NA	NA	NA	NA	NA	NA	NA	NA	NA	NA	NA	NA	NA	NA	0	210:A:G	49924	15937	60004172	43016039	78710	46791	92609939	61104378	88287	24990	83330983	52547881
630	210	SGCA	70	A	T	210A>T	c.210A>T	P	P	P70P	p.P70P		Synonymous	NA	2	0.0370206	0.898472	0.46077	0.224006	0.157776	HIGH	chr17:50167634	chr17:50167634:A:T	["A","T"]	0	No consequence	NA	NA	NA	NA	NA	NA	NA	NA	NA	NA	NA	NA	NA	NA	NA	NA	0	210:A:T	52333	20126	60004172	43016039	75749	36315	92609939	61104378	61774	33352	83330983	52547881
631	211	SGCA	71	G	A	211G>A	c.211G>A	D	N	D71N	p.D71N		Missense	NA	2	-0.813879	-0.306162	-0.217846	-0.118088	0.164438	HIGH	chr17:50167635	chr17:50167635:G:A	["G","A"]	0	No consequence	1.08	0.989	0.863	0.959	0.999	30	0.967	8.63	0.907	0.6135	0.686998	0.0204622	0.00839959	0.971138	-7.6525	0.770833	0	211:G:A	31830	28206	60299520	43217025	40782	31612	92882909	61907189	37537	25957	83561448	53241816
632	211	SGCA	71	G	C	211G>C	c.211G>C	D	H	D71H	p.D71H		Missense	NA	2	-0.926332	0.411817	-0.513507	-0.431184	0.162281	HIGH	chr17:50167635	chr17:50167635:G:C	["G","C"]	0	No consequence	1.08	0.989	0.966	0.996	0.998	29.9	0.991	8.63	0.907	0.84	0.810264	0.0199082	0.00870462	0.971387	-8.8588	0.757693	0	211:G:C	36289	19550	60299520	43217025	53904	51287	92882909	61907189	38738	33280	83561448	53241816
633	211	SGCA	71	G	T	211G>T	c.211G>T	D	Y	D71Y	p.D71Y		Missense	NA	2	-1.11876	0.325056	-0.836157	-0.494177	0.168041	HIGH	chr17:50167635	chr17:50167635:G:T	["G","T"]	0	No consequence	1.08	0.989	0.979	0.998	0.994	31	0.999	8.63	0.907	0.7491	0.878553	0.0180814	0.00863492	0.973284	-10.8987	0.797132	0	211:G:T	34552	19768	60299520	43217025	39598	47118	92882909	61907189	26913	24153	83561448	53241816
634	212	SGCA	71	A	C	212A>C	c.212A>C	D	A	D71A	p.D71A		Missense	NA	2	-1.62489	-0.570992	-0.951023	-0.833513	0.160299	HIGH	chr17:50167636	chr17:50167636:A:C	["A","C"]	0	No consequence	1.09	0.991	0.904	0.974	0.992	33	0.979	8.04	0.892	0.6625	0.788739	0.0341395	0.00849877	0.957362	-8.3525	0.664219	0	212:A:C	28606	30545	59845170	43015652	52660	67975	91507033	61099312	42733	48500	82571193	52588932
635	212	SGCA	71	A	G	212A>G	c.212A>G	D	G	D71G	p.D71G		Missense	NA	2	-0.895866	-0.147103	-0.236281	-0.33248	0.162826	HIGH	chr17:50167636	chr17:50167636:A:G	["A","G"]	0	No consequence	1.08	0.99	0.93	0.984	0.997	33	0.933	8.04	0.892	0.6286	0.773811	0.0166304	0.00760116	0.975768	-8.0634	0.446462	0	212:A:G	28467	22658	59845170	43015652	57579	45287	91507033	61099312	35523	28488	82571193	52588932
636	212	SGCA	71	A	T	212A>T	c.212A>T	D	V	D71V	p.D71V		Missense	Uncertain significance	2	-1.96351	-0.598681	-0.85379	-1.57751	0.160931	HIGH	chr17:50167636	chr17:50167636:A:T	["A","T"]	0	No consequence	1.09	0.992	0.961	0.994	0.986	33	0.995	8.04	0.892	0.8652	0.875823	0.0193689	0.00836647	0.972265	-10.2781	0.742727	0	212:A:T	36745	39996	59845170	43015652	69372	83711	91507033	61099312	30313	57620	82571193	52588932
637	213	SGCA	71	C	A	213C>A	c.213C>A	D	E	D71E	p.D71E		Missense	NA	2	-0.684819	0.0630958	-0.301653	-0.0185255	0.15478	HIGH	chr17:50167637	chr17:50167637:C:A	["C","A"]	0.02	Acceptor gain	1.07	0.985	0.833	0.948	0.999	25.3	0.971	2.03	0.407	0.8291	0.632481	0.0876349	0.00619077	0.906174	-6.4715	0.658613	6.84e-07	213:C:A	46188	31583	60415970	43158834	81033	66008	92384767	61056019	75514	48266	83109664	52443132
638	213	SGCA	71	C	G	213C>G	c.213C>G	D	E	D71E	p.D71E		Missense	NA	2	-0.456157	0.268986	-0.0844281	0.107579	0.157647	HIGH	chr17:50167637	chr17:50167637:C:G	["C","G"]	0.01	Acceptor gain	1.07	0.985	0.833	0.948	0.999	25.4	0.971	2.03	0.407	0.8291	0.632481	0.0876349	0.00619077	0.906174	-6.4715	0.658613	0	213:C:G	36338	21543	60415970	43158834	68347	47892	92384767	61056019	63138	36978	83109664	52443132
639	213	SGCA	71	C	T	213C>T	c.213C>T	D	D	D71D	p.D71D		Synonymous	NA	2	0.195728	0.566884	0.733376	0.443908	0.154985	HIGH	chr17:50167637	chr17:50167637:C:T	["C","T"]	0.01	Acceptor gain	NA	NA	NA	NA	NA	NA	NA	NA	NA	NA	NA	NA	NA	NA	NA	NA	0	213:C:T	57819	27883	60415970	43158834	79221	31492	92384767	61056019	91353	42377	83109664	52443132
640	214	SGCA	72	C	A	214C>A	c.214C>A	L	M	L72M	p.L72M		Missense	NA	2	-1.9107	-1.32715	-0.406344	-1.49803	0.162756	HIGH	chr17:50167638	chr17:50167638:C:A	["C","A"]	0	No consequence	1.05	0.982	0.696	0.891	0.994	26.1	0.599	1.91	0.395	0.5064	0.711942	0.153062	0.00340088	0.843537	-8.9642	0.70595	6.84e-07	214:C:A	26845	48265	60551527	43389220	51851	45472	92348131	61107346	30684	54805	83180074	52598918
641	214	SGCA	72	C	G	214C>G	c.214C>G	L	V	L72V	p.L72V		Missense	NA	2	-2.44961	-1.54705	-1.44105	-1.47491	0.168903	HIGH	chr17:50167638	chr17:50167638:C:G	["C","G"]	0.02	Acceptor gain	1.06	0.983	0.749	0.915	0.997	25.7	0.76	1.91	0.395	0.3953	0.690214	0.20541	0.00322841	0.791361	-8.9801	0.741285	0	214:C:G	15008	31426	60551527	43389220	29993	53887	92348131	61107346	26890	47265	83180074	52598918
642	214	SGCA	72	C	T	214C>T	c.214C>T	L	L	L72L	p.L72L		Synonymous	NA	2	0.176588	1.20608	0.201553	0.557948	0.160565	HIGH	chr17:50167638	chr17:50167638:C:T	["C","T"]	0	No consequence	NA	NA	NA	NA	NA	NA	NA	NA	NA	NA	NA	NA	NA	NA	NA	NA	0	214:C:T	46463	14431	60551527	43389220	58638	33742	92348131	61107346	59320	25480	83180074	52598918
643	215	SGCA	72	T	A	215T>A	c.215T>A	L	Q	L72Q	p.L72Q		Missense	NA	2	-2.1118	-1.53548	-1.16016	-1.06331	0.162566	HIGH	chr17:50167639	chr17:50167639:T:A	["T","A"]	0.02	Acceptor gain	1.09	0.993	0.934	0.985	0.999	29.7	0.946	3.17	0.505	0.7049	0.738024	0.0214277	0.00968064	0.968892	-11.5355	0.742526	0	215:T:A	22019	45698	60580306	43371731	48557	71955	93735979	62154447	33180	43991	84248569	53451754
644	215	SGCA	72	T	C	215T>C	c.215T>C	L	P	L72P	p.L72P		Missense	NA	2	-1.4933	-1.1163	-0.660883	-0.574037	0.172922	HIGH	chr17:50167639	chr17:50167639:T:C	["T","C"]	0	No consequence	1.09	0.993	0.946	0.989	0.999	31	0.957	3.17	0.505	0.905	0.825114	0.00680234	0.0113966	0.981801	-10.7988	0.763451	0	215:T:C	10281	15957	60580306	43371731	30561	32039	93735979	62154447	25315	23910	84248569	53451754
645	215	SGCA	72	T	G	215T>G	c.215T>G	L	R	L72R	p.L72R		Missense	NA	2	-1.86531	-1.19894	-1.04113	-0.89452	0.164154	HIGH	chr17:50167639	chr17:50167639:T:G	["T","G"]	0.01	Acceptor gain	1.06	0.983	0.886	0.967	0.999	25.9	0.849	3.17	0.505	0.395	0.712992	0.0118887	0.0121576	0.975954	-11.5991	0.176605	0	215:T:G	11133	18298	60580306	43371731	42446	57918	93735979	62154447	39684	46805	84248569	53451754
646	216	SGCA	72	G	A	216G>A	c.216G>A	L	L	L72L	p.L72L		Synonymous	NA	2	-0.194085	0.567018	-0.172186	0.509458	0.156629	HIGH	chr17:50167640	chr17:50167640:G:A	["G","A"]	0	No consequence	NA	NA	NA	NA	NA	NA	NA	NA	NA	NA	NA	NA	NA	NA	NA	NA	0	216:G:A	52387	25351	60214164	43167778	64825	48353	93079702	61617327	76607	34088	83706538	53021820
647	216	SGCA	72	G	C	216G>C	c.216G>C	L	L	L72L	p.L72L		Synonymous	NA	2	-0.139901	0.763048	0.291543	0.0985162	0.177379	HIGH	chr17:50167640	chr17:50167640:G:C	["G","C"]	0	No consequence	NA	NA	NA	NA	NA	NA	NA	NA	NA	NA	NA	NA	NA	NA	NA	NA	0	216:G:C	19674	8311	60214164	43167778	33003	17850	93079702	61617327	23064	13645	83706538	53021820
648	216	SGCA	72	G	T	216G>T	c.216G>T	L	L	L72L	p.L72L		Synonymous	NA	2	-0.327657	0.366116	0.224607	0.0346608	0.15943	HIGH	chr17:50167640	chr17:50167640:G:T	["G","T"]	0	No consequence	NA	NA	NA	NA	NA	NA	NA	NA	NA	NA	NA	NA	NA	NA	NA	NA	6.84e-07	216:G:T	42429	23600	60214164	43167778	60290	34157	93079702	61617327	53523	33098	83706538	53021820
649	217	SGCA	73	C	A	217C>A	c.217C>A	P	T	P73T	p.P73T		Missense	NA	2	-2.78409	-2.80399	-1.11194	-1.69746	0.158492	HIGH	chr17:50167641	chr17:50167641:C:A	["C","A"]	0.04	Acceptor gain	1.02	0.975	0.962	0.994	0.999	27.4	0.993	6.82	0.751	0.9094	0.827831	0.0178346	0.0110185	0.971147	-11.0978	0.849033	0	217:C:A	17604	87952	60662391	43397956	75506	108816	92592230	61738909	37060	76629	83525540	53250084
650	217	SGCA	73	C	G	217C>G	c.217C>G	P	A	P73A	p.P73A		Missense	NA	2	-2.31963	-2.03245	-0.97266	-1.34505	0.16249	HIGH	chr17:50167641	chr17:50167641:C:G	["C","G"]	0.01	Acceptor gain	1.02	0.975	0.953	0.992	0.999	27	0.983	6.82	0.751	0.7791	0.770865	0.0191349	0.0106846	0.970181	-10.1877	0.844696	0	217:C:G	14858	43485	60662391	43397956	49593	64894	92592230	61738909	34138	55289	83525540	53250084
651	217	SGCA	73	C	T	217C>T	c.217C>T	P	S	P73S	p.P73S		Missense	Likely pathogenic	2	-2.47045	-1.63462	-1.25956	-1.57912	0.156772	HIGH	chr17:50167641	chr17:50167641:C:T	["C","T"]	0.01	Acceptor gain	1.03	0.977	0.93	0.984	0.999	28.1	0.997	6.82	0.751	0.892	0.770987	0.0114305	0.0120176	0.976552	-9.8479	0.852464	1.37e-06	217:C:T	32784	72825	60662391	43397956	66085	105500	92592230	61738909	47571	90616	83525540	53250084
652	218	SGCA	73	C	A	218C>A	c.218C>A	P	H	P73H	p.P73H		Missense	NA	2	-2.66454	-2.36763	-1.18372	-1.623	0.163475	HIGH	chr17:50167642	chr17:50167642:C:A	["C","A"]	0.07	Acceptor gain	1.02	0.975	0.963	0.995	0.999	26	0.995	5.15	0.647	0.9351	0.862962	0.0184097	0.00394781	0.977642	-11.9528	0.84754	0	218:C:A	17471	64545	60579681	43365342	40626	61275	92844456	61645233	32598	63883	83379771	53049682
653	218	SGCA	73	C	G	218C>G	c.218C>G	P	R	P73R	p.P73R		Missense	Pathogenic	2	-2.33288	-1.76148	-0.902838	-1.60548	0.16904	HIGH	chr17:50167642	chr17:50167642:C:G	["C","G"]	0.07	Acceptor gain	1.02	0.975	0.96	0.994	0.999	26.1	0.999	5.15	0.647	0.9202	0.85703	0.0167291	0.00388063	0.97939	-12.1142	0.828552	0	218:C:G	14538	35284	60579681	43365342	39650	49223	92844456	61645233	22023	42638	83379771	53049682
654	218	SGCA	73	C	T	218C>T	c.218C>T	P	L	P73L	p.P73L		Missense	Conflicting classifications of pathogenicity	2	-2.42096	-1.732	-1.02915	-1.69206	0.163947	HIGH	chr17:50167642	chr17:50167642:C:T	["C","T"]	0.07	Acceptor gain	1.02	0.975	0.965	0.995	0.997	26.4	0.999	5.15	0.647	0.7288	0.843401	0.00426511	0.000182953	0.995552	-10.4152	0.808752	1.37e-06	218:C:T	20710	49247	60579681	43365342	64555	87474	92844456	61645233	23723	48770	83379771	53049682
655	219	SGCA	73	C	A	219C>A	c.219C>A	P	P	P73P	p.P73P		Synonymous	NA	2	0.0663702	0.551711	0.550084	0.372628	0.156747	HIGH	chr17:50167643	chr17:50167643:C:A	["C","A"]	0.04	Acceptor gain	NA	NA	NA	NA	NA	NA	NA	NA	NA	NA	NA	NA	NA	NA	NA	NA	0	219:C:A	62044	30267	60755327	43444568	76342	34455	93351578	61688189	66380	32438	84004459	53148529
656	219	SGCA	73	C	G	219C>G	c.219C>G	P	P	P73P	p.P73P		Synonymous	NA	2	0.101315	0.707909	0.473912	0.426016	0.153745	HIGH	chr17:50167643	chr17:50167643:C:G	["C","G"]	0.04	Acceptor gain	NA	NA	NA	NA	NA	NA	NA	NA	NA	NA	NA	NA	NA	NA	NA	NA	0	219:C:G	65824	28816	60755327	43444568	103444	49218	93351578	61688189	88251	41559	84004459	53148529
657	219	SGCA	73	C	T	219C>T	c.219C>T	P	P	P73P	p.P73P		Synonymous	NA	2	-0.0669185	0.525796	0.490617	0.192186	0.156059	HIGH	chr17:50167643	chr17:50167643:C:T	["C","T"]	0.03	Acceptor gain	NA	NA	NA	NA	NA	NA	NA	NA	NA	NA	NA	NA	NA	NA	NA	NA	6.84e-07	219:C:T	57712	28664	60755327	43444568	86310	40593	93351578	61688189	65864	36474	84004459	53148529
658	220	SGCA	74	C	A	220C>A	c.220C>A	R	R	R74R	p.R74R		Synonymous	NA	2	0.150895	0.455779	0.729203	0.3685	0.152708	HIGH	chr17:50167644	chr17:50167644:C:A	["C","A"]	0.02	Donor gain	NA	NA	NA	NA	NA	NA	NA	NA	NA	NA	NA	NA	NA	NA	NA	NA	0	220:C:A	75004	38878	59781494	42500038	109142	42630	89440680	57912242	98874	47837	79704378	49784424
659	220	SGCA	74	C	G	220C>G	c.220C>G	R	G	R74G	p.R74G		Missense	NA	2	-0.473563	0.0647829	-0.287596	0.296202	0.152616	HIGH	chr17:50167644	chr17:50167644:C:G	["C","G"]	0	No consequence	0.724	0.935	0.472	0.768	0.977	22.2	0.172	0.55	0.231	0.1037	0.446367	0.162111	0.00571256	0.832176	-8.5752	0.147164	0	220:C:G	65393	44448	59781494	42500038	87892	69464	89440680	57912242	103556	52677	79704378	49784424
660	220	SGCA	74	C	T	220C>T	c.220C>T	R	W	R74W	p.R74W		Missense	Pathogenic/Likely pathogenic	2	-1.90283	-1.92772	-0.806731	-0.855745	0.155242	HIGH	chr17:50167644	chr17:50167644:C:T	["C","T"]	0	No consequence	0.982	0.969	0.748	0.914	0.994	24.5	0.874	0.55	0.231	0.1351	0.723359	0.0282242	0.00822318	0.963553	-9.932	0.474707	4.79e-06	220:C:T	29725	80398	59781494	42500038	76985	87195	89440680	57912242	58040	65606	79704378	49784424
661	221	SGCA	74	G	A	221G>A	c.221G>A	R	Q	R74Q	p.R74Q		Missense	Conflicting classifications of pathogenicity	2	-0.6229	0.379881	-0.243711	-0.110653	0.164571	HIGH	chr17:50167645	chr17:50167645:G:A	["G","A"]	0	No consequence	0.761	0.939	0.377	0.698	0.981	22.4	0.509	2.33	0.435	0.1012	0.466062	0.300508	6.37e-05	0.699428	-7.3464	0.165377	3.08e-05	221:G:A	32572	17920	60427169	43259487	40531	31913	93300807	62044247	40745	27988	83861238	53351771
662	221	SGCA	74	G	C	221G>C	c.221G>C	R	P	R74P	p.R74P		Missense	Likely pathogenic	2	-0.392878	0.198363	0.0902967	0.119928	0.179572	HIGH	chr17:50167645	chr17:50167645:G:C	["G","C"]	0	No consequence	0.926	0.961	0.732	0.908	0.982	24	0.767	2.33	0.435	0.1381	0.568941	0.0883189	0.00367228	0.908009	-8.971	0.330913	1.37e-06	221:G:C	17175	10716	60427169	43259487	24377	15227	93300807	62044247	22617	13241	83861238	53351771
663	221	SGCA	74	G	T	221G>T	c.221G>T	R	L	R74L	p.R74L		Missense	NA	2	-0.976796	-0.172968	-0.78272	-0.0604815	0.16385	HIGH	chr17:50167645	chr17:50167645:G:T	["G","T"]	0	No consequence	0.906	0.958	0.742	0.912	0.984	23.7	0.783	2.33	0.435	0.1774	0.64235	0.142319	0.00373166	0.85395	-9.1164	0.395514	0	221:G:T	22367	18052	60427169	43259487	32937	37681	93300807	62044247	51989	34491	83861238	53351771
664	222	SGCA	74	G	A	222G>A	c.222G>A	R	R	R74R	p.R74R		Synonymous	NA	2	0.31176	1.03145	0.651242	0.495484	0.156041	HIGH	chr17:50167646	chr17:50167646:G:A	["G","A"]	0.05	Acceptor gain	NA	NA	NA	NA	NA	NA	NA	NA	NA	NA	NA	NA	NA	NA	NA	NA	6.84e-07	222:G:A	64573	22586	60507334	43260582	82274	34588	93890012	61990556	77774	34828	84321808	53234049
665	222	SGCA	74	G	C	222G>C	c.222G>C	R	R	R74R	p.R74R		Synonymous	NA	2	0.043899	1.021	0.56433	0.0950673	0.157923	HIGH	chr17:50167646	chr17:50167646:G:C	["G","C"]	0	No consequence	NA	NA	NA	NA	NA	NA	NA	NA	NA	NA	NA	NA	NA	NA	NA	NA	0	222:G:C	49413	17409	60507334	43260582	75726	33812	93890012	61990556	62706	37063	84321808	53234049
666	222	SGCA	74	G	T	222G>T	c.222G>T	R	R	R74R	p.R74R		Synonymous	NA	2	-0.0927604	0.362665	0.444082	0.268159	0.157766	HIGH	chr17:50167646	chr17:50167646:G:T	["G","T"]	0	No consequence	NA	NA	NA	NA	NA	NA	NA	NA	NA	NA	NA	NA	NA	NA	NA	NA	0	222:G:T	53625	29818	60507334	43260582	63161	30653	93890012	61990556	64742	33940	84321808	53234049
667	223	SGCA	75	T	A	223T>A	c.223T>A	W	R	W75R	p.W75R		Missense	NA	2	-2.34921	-2.12628	-1.03917	-1.29844	0.165859	HIGH	chr17:50167647	chr17:50167647:T:A	["T","A"]	0.02	Acceptor gain	1.08	0.988	0.932	0.984	0.999	29.7	0.991	6.92	0.756	0.9945	0.877494	0.00743233	0.0142338	0.978334	-12.0495	0.839307	0	223:T:A	11760	36751	60560533	43348752	36694	50010	93840274	62234351	31791	49620	84357566	53531215
668	223	SGCA	75	T	C	223T>C	c.223T>C	W	R	W75R	p.W75R		Missense	NA	2	-2.17581	-1.97506	-1.06545	-1.03454	0.16365	HIGH	chr17:50167647	chr17:50167647:T:C	["T","C"]	0.03	Acceptor gain	1.08	0.988	0.932	0.984	0.999	31	0.991	6.92	0.756	0.9945	0.877494	0.00743233	0.0142338	0.978334	-12.0495	0.839307	0	223:T:C	14540	40917	60560533	43348752	43511	60391	93840274	62234351	34134	44371	84357566	53531215
669	223	SGCA	75	T	G	223T>G	c.223T>G	W	G	W75G	p.W75G		Missense	NA	2	-2.47785	-5.75767	-1.23083	-1.44563	0.200434	HIGH	chr17:50167647	chr17:50167647:T:G	["T","G"]	0	No consequence	1.08	0.988	0.935	0.985	0.998	32	0.99	6.92	0.756	0.9197	0.906992	0.0179274	0.0122788	0.969794	-12.8673	0.873637	0	223:T:G	11	426	60560533	43348752	35220	54821	93840274	62234351	25860	44698	84357566	53531215
670	224	SGCA	75	G	A	224G>A	c.224G>A	W	*	W75*	p.W75*		Nonsense	NA	2	-2.60218	-1.64075	-0.430535	-2.85246	0.165551	HIGH	chr17:50167648	chr17:50167648:G:A	["G","A"]	0	No consequence	NA	NA	NA	NA	NA	39	NA	8.63	0.907	NA	NA	0.0541568	0.0240706	0.921773	NA	NA	0	224:G:A	21578	48224	60267465	43193611	71589	64206	93449225	62187207	19140	88023	83989958	53481797
671	224	SGCA	75	G	C	224G>C	c.224G>C	W	S	W75S	p.W75S		Missense	NA	2	-2.6009	-1.86247	-1.23461	-1.73474	0.160033	HIGH	chr17:50167648	chr17:50167648:G:C	["G","C"]	0.01	Acceptor gain	1.06	0.984	0.985	0.999	0.998	33	1	8.63	0.907	0.9512	0.875019	0.00763564	0.0137134	0.978651	-12.8715	0.851928	6.84e-07	224:G:C	18468	48130	60267465	43193611	62429	97761	93449225	62187207	35875	76029	83989958	53481797
672	224	SGCA	75	G	T	224G>T	c.224G>T	W	L	W75L	p.W75L		Missense	NA	2	-2.33373	-1.65033	-1.14581	-1.42067	0.15647	HIGH	chr17:50167648	chr17:50167648:G:T	["G","T"]	0.01	Acceptor gain	1.06	0.984	0.96	0.994	0.996	32	0.996	8.63	0.907	0.9586	0.849231	0.00954101	0.0145533	0.975906	-12.8699	0.861945	0	224:G:T	34442	77486	60267465	43193611	61305	90270	93449225	62187207	52594	89656	83989958	53481797
673	225	SGCA	75	G	A	225G>A	c.225G>A	W	*	W75*	p.W75*		Nonsense	NA	2	-2.24557	-1.55236	-1.47153	-1.06248	0.157711	HIGH	chr17:50167649	chr17:50167649:G:A	["G","A"]	0.05	Acceptor gain	NA	NA	NA	NA	NA	41	NA	8.63	0.907	NA	NA	0.0541568	0.0240706	0.921773	NA	NA	6.84e-07	225:G:A	36355	76215	60565053	43290316	53367	97425	93950784	61847498	49580	65432	84334845	53290982
674	225	SGCA	75	G	C	225G>C	c.225G>C	W	C	W75C	p.W75C		Missense	NA	2	-2.83958	-2.51044	-1.448	-1.66665	0.161537	HIGH	chr17:50167649	chr17:50167649:G:C	["G","C"]	0	No consequence	1.06	0.984	0.985	0.999	0.998	35	1	8.63	0.907	0.993	0.905466	0.00830623	0.0165494	0.975144	-12.8136	0.853747	0	225:G:C	19452	79223	60565053	43290316	48232	86626	93950784	61847498	34115	68439	84334845	53290982
675	225	SGCA	75	G	T	225G>T	c.225G>T	W	C	W75C	p.W75C		Missense	NA	2	-2.38454	-1.57551	-1.03793	-1.69625	0.158685	HIGH	chr17:50167649	chr17:50167649:G:T	["G","T"]	0.03	Acceptor gain	1.06	0.984	0.985	0.999	0.998	35	1	8.63	0.907	0.993	0.905466	0.00830623	0.0165494	0.975144	-12.8136	0.853747	0	225:G:T	35221	75032	60565053	43290316	70277	94991	93950784	61847498	35883	73478	84334845	53290982
676	226	SGCA	76	C	A	226C>A	c.226C>A	L	I	L76I	p.L76I		Missense	NA	2	-1.4553	-1.02159	-0.707238	-0.531897	0.157333	HIGH	chr17:50167650	chr17:50167650:C:A	["C","A"]	0.08	Acceptor gain	1.08	0.989	0.692	0.89	0.941	26.2	0.724	3.25	0.512	0.3378	0.759008	0.168332	0.00847157	0.823196	-8.3303	0.519793	0	226:C:A	35847	51813	60027883	42737446	58828	63595	93193144	61705363	55071	50408	83684117	52978854
677	226	SGCA	76	C	G	226C>G	c.226C>G	L	V	L76V	p.L76V		Missense	NA	2	-2.1162	-2.07253	-0.833476	-1.09623	0.156569	HIGH	chr17:50167650	chr17:50167650:C:G	["C","G"]	0.17	Donor gain	1.08	0.988	0.823	0.944	0.964	26.1	0.937	3.25	0.512	0.3897	0.788168	0.0973824	0.0097119	0.892906	-7.7982	0.772691	0	226:C:G	28852	86402	60027883	42737446	67854	80060	93193144	61705363	50558	68430	83684117	52978854
678	226	SGCA	76	C	T	226C>T	c.226C>T	L	F	L76F	p.L76F		Missense	Pathogenic/Likely pathogenic	2	-2.46259	-1.55955	-1.42708	-1.48592	0.15832	HIGH	chr17:50167650	chr17:50167650:C:T	["C","T"]	0.02	Acceptor gain	1.06	0.984	0.952	0.991	0.989	26.9	0.988	3.25	0.512	0.8582	0.81247	0.0197325	0.0103606	0.969907	-10.2005	0.815561	0	226:C:T	44367	93108	60027883	42737446	57379	102161	93193144	61705363	41175	73013	83684117	52978854
679	227	SGCA	76	T	A	227T>A	c.227T>A	L	H	L76H	p.L76H		Missense	NA	2	-2.65932	-1.76522	-1.40213	-1.767	0.162582	HIGH	chr17:50167651	chr17:50167651:T:A	["T","A"]	0.01	Acceptor gain	1.08	0.988	0.95	0.991	0.995	30	0.995	5.24	0.652	0.983	0.9198	0.0120976	0.00901589	0.978887	-15.3078	0.833843	0	227:T:A	25399	61739	60574829	43316387	46312	81170	93972234	62318875	31057	67060	84458661	53583004
680	227	SGCA	76	T	C	227T>C	c.227T>C	L	P	L76P	p.L76P		Missense	NA	2	-2.2753	-1.72374	-1.11832	-1.3108	0.165755	HIGH	chr17:50167651	chr17:50167651:T:C	["T","C"]	0	No consequence	1.08	0.988	0.961	0.994	0.996	32	0.993	5.24	0.652	0.9793	0.945585	0.00629204	0.0114865	0.982221	-13.3328	0.835776	6.84e-07	227:T:C	14947	35303	60574829	43316387	40292	58008	93972234	62318875	29093	45789	84458661	53583004
681	227	SGCA	76	T	G	227T>G	c.227T>G	L	R	L76R	p.L76R		Missense	NA	2	-2.28584	-1.38241	-1.08587	-1.5368	0.156645	HIGH	chr17:50167651	chr17:50167651:T:G	["T","G"]	0.02	Acceptor gain	1.08	0.988	0.953	0.992	0.997	32	0.994	5.24	0.652	0.9524	0.94387	0.00932336	0.0123467	0.97833	-14.6405	0.813017	0	227:T:G	37248	69440	60574829	43316387	70769	99619	93972234	62318875	46512	85619	84458661	53583004
682	228	SGCA	76	C	A	228C>A	c.228C>A	L	L	L76L	p.L76L		Synonymous	NA	2	-0.321189	0.56761	0.206045	0.0453815	0.157561	HIGH	chr17:50167652	chr17:50167652:C:A	["C","A"]	0.02	Acceptor gain	NA	NA	NA	NA	NA	NA	NA	NA	NA	NA	NA	NA	NA	NA	NA	NA	0	228:C:A	50808	25066	58944576	43098712	75827	44767	90559158	61672598	56502	35497	81731975	52988427
683	228	SGCA	76	C	G	228C>G	c.228C>G	L	L	L76L	p.L76L		Synonymous	NA	2	-0.0684698	0.870214	0.0921533	0.647082	0.204676	HIGH	chr17:50167652	chr17:50167652:C:G	["C","G"]	0.01	Acceptor gain	NA	NA	NA	NA	NA	NA	NA	NA	NA	NA	NA	NA	NA	NA	NA	NA	6.84e-07	228:C:G	10	4	58944576	43098712	35628	22762	90559158	61672598	30005	12422	81731975	52988427
684	228	SGCA	76	C	T	228C>T	c.228C>T	L	L	L76L	p.L76L		Synonymous	NA	2	-0.551736	0.115479	0.165474	-0.116216	0.163107	HIGH	chr17:50167652	chr17:50167652:C:T	["C","T"]	0.01	Acceptor gain	NA	NA	NA	NA	NA	NA	NA	NA	NA	NA	NA	NA	NA	NA	NA	NA	0	228:C:T	30058	20287	58944576	43098712	48465	29429	90559158	61672598	41686	29293	81731975	52988427
685	229	SGCA	77	C	A	229C>A	c.229C>A	R	S	R77S	p.R77S		Missense	NA	2	-1.12283	-0.501373	-0.542189	-0.321889	0.151082	HIGH	chr17:50167653	chr17:50167653:C:A	["C","A"]	0	No consequence	1.09	0.991	0.946	0.989	0.988	29.6	0.98	6.82	0.75	0.7952	0.741782	0.0491252	0.0122235	0.938651	-9.56	0.667573	0	229:C:A	71240	71795	59884022	42633688	109166	104749	87247567	57491095	100311	79892	78463439	49994668
686	229	SGCA	77	C	G	229C>G	c.229C>G	R	G	R77G	p.R77G		Missense	NA	2	-2.64984	-1.62649	-1.4033	-1.82022	0.158822	HIGH	chr17:50167653	chr17:50167653:C:G	["C","G"]	0.02	Acceptor gain	1.09	0.991	0.965	0.995	0.989	31	0.991	6.82	0.75	0.6076	0.814581	0.0436134	0.011526	0.944861	-10.5977	0.767095	0	229:C:G	33615	73892	59884022	42633688	61279	106806	87247567	57491095	37696	84819	78463439	49994668
687	229	SGCA	77	C	T	229C>T	c.229C>T	R	C	R77C	p.R77C		Missense	Pathogenic	2	-1.79892	-1.51708	-0.712976	-0.901023	0.155642	HIGH	chr17:50167653	chr17:50167653:C:T	["C","T"]	0	No consequence	1.11	0.999	0.95	0.991	0.99	34	0.986	6.82	0.75	0.2701	0.762062	0.597716	0.000215495	0.402068	-10.3465	0.768263	0.000473	229:C:T	32033	65272	59884022	42633688	72798	78631	87247567	57491095	57225	68089	78463439	49994668
688	230	SGCA	77	G	A	230G>A	c.230G>A	R	H	R77H	p.R77H		Missense	Uncertain significance	2	0.0325073	0.556224	0.318716	0.516532	0.156455	HIGH	chr17:50167654	chr17:50167654:G:A	["G","A"]	0	No consequence	0.588	0.917	0.545	0.813	0.982	25.5	0.81	6.79	0.749	0.1172	0.618667	0.939352	2.82e-05	0.0606202	-8.1541	0.373653	7.53e-06	230:G:A	67546	32894	59691511	42743466	71592	38057	93741947	62150844	71273	31630	84139895	53415573
689	230	SGCA	77	G	C	230G>C	c.230G>C	R	P	R77P	p.R77P		Missense	NA	2	-2.62248	-2.40724	-1.70231	-1.09825	0.171802	HIGH	chr17:50167654	chr17:50167654:G:C	["G","C"]	0	No consequence	1.05	0.981	0.937	0.986	0.99	32	0.976	6.79	0.749	0.9427	0.865339	0.0161394	0.00948782	0.974373	-13.3931	0.780545	0	230:G:C	10406	39527	59691511	42743466	24254	52329	93741947	62150844	25896	35197	84139895	53415573
690	230	SGCA	77	G	T	230G>T	c.230G>T	R	L	R77L	p.R77L		Missense	NA	2	-1.66726	-1.15103	-0.66635	-0.876158	0.160057	HIGH	chr17:50167654	chr17:50167654:G:T	["G","T"]	0	No consequence	1.03	0.977	0.918	0.979	0.989	30	0.979	6.79	0.749	0.508	0.789074	0.0678814	0.0109567	0.921162	-10.3583	0.721654	6.84e-07	230:G:T	29734	47283	59691511	42743466	49335	51911	93741947	62150844	43724	50949	84139895	53415573
691	231	SGCA	77	C	A	231C>A	c.231C>A	R	R	R77R	p.R77R		Synonymous	Likely benign	2	0.110438	0.78095	0.143057	0.716975	0.150603	HIGH	chr17:50167655	chr17:50167655:C:A	["C","A"]	0	No consequence	NA	NA	NA	NA	NA	NA	NA	NA	NA	NA	NA	NA	NA	NA	NA	NA	0	231:C:A	102940	42650	59108676	42079973	115409	69954	91049796	60941930	147335	57418	81902838	52465303
692	231	SGCA	77	C	G	231C>G	c.231C>G	R	R	R77R	p.R77R		Synonymous	NA	2	-0.134587	0.585728	0.259373	0.277106	0.156068	HIGH	chr17:50167655	chr17:50167655:C:G	["C","G"]	0.04	Donor gain	NA	NA	NA	NA	NA	NA	NA	NA	NA	NA	NA	NA	NA	NA	NA	NA	0	231:C:G	44471	21095	59108676	42079973	74778	41815	91049796	60941930	78994	41759	81902838	52465303
693	231	SGCA	77	C	T	231C>T	c.231C>T	R	R	R77R	p.R77R		Synonymous	NA	2	-0.142454	0.618473	-0.0574837	0.506926	0.153809	HIGH	chr17:50167655	chr17:50167655:C:T	["C","T"]	0	No consequence	NA	NA	NA	NA	NA	NA	NA	NA	NA	NA	NA	NA	NA	NA	NA	NA	6.84e-07	231:C:T	75776	35138	59108676	42079973	78852	54923	91049796	60941930	97458	43933	81902838	52465303
694	232	SGCA	78	T	A	232T>A	c.232T>A	Y	N	Y78N	p.Y78N		Missense	NA	2	-2.26843	-1.77144	-0.929164	-1.45874	0.156288	HIGH	chr17:50167656	chr17:50167656:T:A	["T","A"]	0.02	Acceptor gain	1.1	0.996	0.919	0.98	0.99	32	0.994	5.21	0.651	0.6819	0.832087	0.0141078	0.0121445	0.973748	-13.2474	0.691508	0	232:T:A	37002	90404	59710640	42732392	76585	96243	93009598	61382824	46145	80018	83640022	52765933
695	232	SGCA	78	T	C	232T>C	c.232T>C	Y	H	Y78H	p.Y78H		Missense	NA	2	-1.86564	-1.31126	-1.04759	-0.845351	0.159152	HIGH	chr17:50167656	chr17:50167656:T:C	["T","C"]	0	No consequence	1.1	0.996	0.906	0.975	0.964	32	0.99	5.21	0.651	0.6213	0.70628	0.0171366	0.0129122	0.969951	-9.0297	0.697103	0	232:T:C	19733	35045	59710640	42732392	55701	75987	93009598	61382824	47721	54091	83640022	52765933
696	232	SGCA	78	T	G	232T>G	c.232T>G	Y	D	Y78D	p.Y78D		Missense	NA	2	-2.10722	-1.85486	-1.22011	-0.869135	0.153906	HIGH	chr17:50167656	chr17:50167656:T:G	["T","G"]	0.04	Acceptor gain	1.1	0.996	0.942	0.988	0.994	32	0.992	5.21	0.651	0.8353	0.88763	0.0114989	0.0148092	0.973692	-13.96	0.659231	0	232:T:G	31365	81193	59710640	42732392	79456	122162	93009598	61382824	68682	79144	83640022	52765933
697	233	SGCA	78	A	C	233A>C	c.233A>C	Y	S	Y78S	p.Y78S		Missense	NA	2	-1.43961	-1.21213	-0.026725	-0.996783	0.157736	HIGH	chr17:50167657	chr17:50167657:A:C	["A","C"]	0	No consequence	1.1	0.996	0.95	0.991	0.988	28.7	0.985	4.67	0.613	0.6229	0.793756	0.0171141	0.0141823	0.968704	-11.6771	0.611384	0	233:A:C	34395	57133	59142947	42404162	77864	52861	92527356	61662878	42847	54400	83209849	52940923
698	233	SGCA	78	A	G	233A>G	c.233A>G	Y	C	Y78C	p.Y78C		Missense	NA	2	-0.632454	-0.0329103	-0.401876	0.222873	0.163733	HIGH	chr17:50167657	chr17:50167657:A:G	["A","G"]	0	No consequence	1.1	0.996	0.958	0.993	0.993	29.6	0.986	4.67	0.613	0.2721	0.753525	0.0110799	0.0138203	0.9751	-9.9265	0.360755	0	233:A:G	24167	17727	59142947	42404162	43415	38227	92527356	61662878	44994	24529	83209849	52940923
699	233	SGCA	78	A	T	233A>T	c.233A>T	Y	F	Y78F	p.Y78F		Missense	NA	2	1.02583	1.50707	1.04988	1.23117	0.159569	HIGH	chr17:50167657	chr17:50167657:A:T	["A","T"]	0	No consequence	0.816	0.946	0.727	0.905	0.926	24.7	0.673	4.67	0.613	0.1393	0.460231	0.101664	0.0127212	0.885614	-6.1568	0.130601	0	233:A:T	56111	14154	59142947	42404162	70909	22825	92527356	61662878	76139	20635	83209849	52940923
700	234	SGCA	78	C	A	234C>A	c.234C>A	Y	*	Y78*	p.Y78*		Nonsense	NA	2	-2.15153	-2.01219	-1.142	-0.880437	0.163529	HIGH	chr17:50167658	chr17:50167658:C:A	["C","A"]	0	No consequence	NA	NA	NA	NA	NA	35	NA	-0.052	0.118	NA	NA	0.0766685	0.0256934	0.897638	NA	NA	0	234:C:A	19647	56629	59117665	42240605	44958	65937	91335735	60699617	31930	37413	81680072	51987831
701	234	SGCA	78	C	G	234C>G	c.234C>G	Y	*	Y78*	p.Y78*		Nonsense	NA	2	-2.3513	-2.11102	-1.05292	-1.29639	0.162769	HIGH	chr17:50167658	chr17:50167658:C:G	["C","G"]	0	No consequence	NA	NA	NA	NA	NA	35	NA	-0.052	0.118	NA	NA	0.0766685	0.0256934	0.897638	NA	NA	0	234:C:G	14972	46214	59117665	42240605	50357	69433	91335735	60699617	32623	50999	81680072	51987831
702	234	SGCA	78	C	T	234C>T	c.234C>T	Y	Y	Y78Y	p.Y78Y		Synonymous	Likely benign	2	0.176726	0.92364	0.294368	0.622484	0.163822	HIGH	chr17:50167658	chr17:50167658:C:T	["C","T"]	0	No consequence	NA	NA	NA	NA	NA	NA	NA	NA	NA	NA	NA	NA	NA	NA	NA	NA	3.42e-06	234:C:T	35099	13221	59117665	42240605	49218	26672	91335735	60699617	49392	20420	81680072	51987831
703	235	SGCA	79	A	C	235A>C	c.235A>C	T	P	T79P	p.T79P		Missense	NA	2	-1.56045	0.218939	-1.53714	-1.64267	0.410517	LOW	chr17:50167659	chr17:50167659:A:C	["A","C"]	0	No consequence	1.01	0.974	0.83	0.947	0.988	26.7	0.869	4.08	0.574	0.422	0.780973	0.0102073	0.0127651	0.977028	-12.2272	0.58446	0	235:A:C	1473	909	59489596	42727680	1702	3284	92592308	61559258	982	1949	83098963	52820395
704	235	SGCA	79	A	G	235A>G	c.235A>G	T	A	T79A	p.T79A		Missense	NA	2	-0.631905	-0.09561	-0.18572	0.0767343	0.158474	HIGH	chr17:50167659	chr17:50167659:A:G	["A","G"]	0	No consequence	0.945	0.963	0.691	0.889	0.976	24.3	0.783	4.08	0.574	0.0845	0.515744	0.180465	0.0110465	0.808489	-6.8478	0.214156	0	235:A:G	39901	30622	59489596	42727680	63539	48047	92592308	61559258	53847	32454	83098963	52820395
705	235	SGCA	79	A	T	235A>T	c.235A>T	T	S	T79S	p.T79S		Missense	NA	2	-0.672716	0.159747	0.0292986	-0.315623	0.159085	HIGH	chr17:50167659	chr17:50167659:A:T	["A","T"]	0	No consequence	1.02	0.975	0.716	0.901	0.967	23.8	0.699	4.08	0.574	0.1724	0.527387	0.137592	0.0133143	0.849094	-6.3465	0.257959	0	235:A:T	42972	27629	59489596	42727680	63396	41301	92592308	61559258	48697	38523	83098963	52820395
706	236	SGCA	79	C	A	236C>A	c.236C>A	T	N	T79N	p.T79N		Missense	NA	2	-1.62049	-0.91006	-0.557862	-1.01128	0.159775	HIGH	chr17:50167660	chr17:50167660:C:A	["C","A"]	0.09	Acceptor gain	1.08	0.988	0.741	0.911	0.984	24.1	0.803	0.884	0.279	0.3409	0.659169	0.0613655	0.0104296	0.928205	-9.0786	0.590139	0	236:C:A	34302	46207	59717445	42808906	52889	51647	92391737	61288589	42443	54247	82925538	52581560
707	236	SGCA	79	C	G	236C>G	c.236C>G	T	S	T79S	p.T79S		Missense	NA	2	-0.893414	0.0116059	-0.084057	-0.566748	0.161555	HIGH	chr17:50167660	chr17:50167660:C:G	["C","G"]	0.03	Acceptor gain	1.08	0.99	0.766	0.922	0.97	23	0.643	0.884	0.279	0.1724	0.527387	0.0903483	0.000267074	0.909385	-6.3465	0.257959	1.37e-06	236:C:G	39140	27833	59717445	42808906	55335	38909	92391737	61288589	38694	36341	82925538	52581560
708	236	SGCA	79	C	T	236C>T	c.236C>T	T	I	T79I	p.T79I		Missense	NA	2	0.460039	1.34987	0.397499	0.840472	0.156661	HIGH	chr17:50167660	chr17:50167660:C:T	["C","T"]	0.06	Acceptor gain	0.898	0.956	0.602	0.845	0.985	22.9	0.584	0.884	0.279	0.1593	0.495719	0.201781	0.00636721	0.791851	-7.6685	0.106613	6.84e-07	236:C:T	68535	19275	59717445	42808906	77456	39007	92391737	61288589	80492	28503	82925538	52581560
709	237	SGCA	79	C	A	237C>A	c.237C>A	T	T	T79T	p.T79T		Synonymous	NA	2	-0.595626	0.0178209	0.00669775	-0.0913727	0.155251	HIGH	chr17:50167661	chr17:50167661:C:A	["C","A"]	0	No consequence	NA	NA	NA	NA	NA	NA	NA	NA	NA	NA	NA	NA	NA	NA	NA	NA	0	237:C:A	49034	34629	60608007	43334846	82092	54126	93098260	61668429	68474	46257	83678412	53059026
710	237	SGCA	79	C	G	237C>G	c.237C>G	T	T	T79T	p.T79T		Synonymous	Likely benign	2	0.415891	0.527018	0.271465	1.26282	0.160422	HIGH	chr17:50167661	chr17:50167661:C:G	["C","G"]	0	No consequence	NA	NA	NA	NA	NA	NA	NA	NA	NA	NA	NA	NA	NA	NA	NA	NA	1.37e-06	237:C:G	34760	17248	60608007	43334846	61884	33961	93098260	61668429	66500	17572	83678412	53059026
711	237	SGCA	79	C	T	237C>T	c.237C>T	T	T	T79T	p.T79T		Synonymous	NA	2	-0.0872165	0.589052	0.619252	0.0410243	0.166991	HIGH	chr17:50167661	chr17:50167661:C:T	["C","T"]	0.01	Acceptor gain	NA	NA	NA	NA	NA	NA	NA	NA	NA	NA	NA	NA	NA	NA	NA	NA	6.84e-07	237:C:T	30428	14463	60608007	43334846	38221	16482	93098260	61668429	39912	24598	83678412	53059026
712	238	SGCA	80	C	A	238C>A	c.238C>A	Q	K	Q80K	p.Q80K		Missense	NA	2	-1.77573	-1.44293	-0.398956	-1.16902	0.158271	HIGH	chr17:50167662	chr17:50167662:C:A	["C","A"]	0.01	Acceptor gain	1.07	0.985	0.831	0.947	0.978	25.6	0.976	6.82	0.75	0.732	0.773246	0.0658255	0.0165098	0.917665	-9.9317	0.837024	0	238:C:A	28372	55160	60557945	43305250	67552	59189	92829036	61686344	42889	61185	83489934	52969283
713	238	SGCA	80	C	G	238C>G	c.238C>G	Q	E	Q80E	p.Q80E		Missense	Uncertain significance	2	-2.27183	-1.82575	-1.10774	-1.25502	0.165609	HIGH	chr17:50167662	chr17:50167662:C:G	["C","G"]	0.05	Acceptor gain	1.07	0.986	0.807	0.938	0.981	25.1	0.96	6.82	0.75	0.3175	0.772648	0.160965	0.0143027	0.824732	-9.0919	0.859713	0	238:C:G	17109	43371	60557945	43305250	36023	51588	92829036	61686344	30808	46650	83489934	52969283
714	238	SGCA	80	C	T	238C>T	c.238C>T	Q	*	Q80*	p.Q80*		Nonsense	Pathogenic	2	-2.58984	-2.60204	-1.41467	-1.15812	0.171441	HIGH	chr17:50167662	chr17:50167662:C:T	["C","T"]	0	No consequence	NA	NA	NA	NA	NA	37	NA	6.82	0.75	NA	NA	0.0818179	0.0284512	0.889731	NA	NA	0	238:C:T	6962	30227	60557945	43305250	30441	53929	92829036	61686344	25184	35657	83489934	52969283
715	239	SGCA	80	A	C	239A>C	c.239A>C	Q	P	Q80P	p.Q80P		Missense	NA	2	-0.904118	0.014499	-0.182045	-1.36487	1.45803	LOW	chr17:50167663	chr17:50167663:A:C	["A","C"]	0	No consequence	1.04	0.979	0.894	0.97	0.989	31	0.982	8.04	0.892	0.7296	0.875777	0.0225187	0.0150412	0.96244	-9.5537	0.768728	0	239:A:C	114	81	59498887	42702534	48	36	93509152	61817905	59	96	83930711	53024205
716	239	SGCA	80	A	G	239A>G	c.239A>G	Q	R	Q80R	p.Q80R		Missense	NA	2	-1.30015	-1.23352	-0.541096	-0.238135	0.173947	HIGH	chr17:50167663	chr17:50167663:A:G	["A","G"]	0.01	Acceptor gain	1.06	0.982	0.873	0.963	0.977	29.7	0.954	8.04	0.892	0.5689	0.779528	0.0397613	0.0136366	0.946602	-8.034	0.811373	0	239:A:G	10234	17271	59498887	42702534	32682	31438	93509152	61817905	23158	17256	83930711	53024205
717	239	SGCA	80	A	T	239A>T	c.239A>T	Q	L	Q80L	p.Q80L		Missense	NA	2	-2.23096	-1.69168	-0.825446	-1.53154	0.162973	HIGH	chr17:50167663	chr17:50167663:A:T	["A","T"]	0	No consequence	1.05	0.982	0.872	0.962	0.983	32	0.982	8.04	0.892	0.6886	0.812909	0.0490788	0.015505	0.935416	-9.084	0.786554	0	239:A:T	19217	44553	59498887	42702534	55800	65370	93509152	61817905	29122	53188	83930711	53024205
718	240	SGCA	80	G	A	240G>A	c.240G>A	Q	Q	Q80Q	p.Q80Q		Synonymous	Likely benign	2	0.119549	0.802816	0.188163	0.647483	0.163764	HIGH	chr17:50167664	chr17:50167664:G:A	["G","A"]	0	No consequence	NA	NA	NA	NA	NA	NA	NA	NA	NA	NA	NA	NA	NA	NA	NA	NA	0	240:G:A	30623	12551	59523184	42558710	44001	25579	93574871	61975933	55389	22386	84056626	53215323
719	240	SGCA	80	G	C	240G>C	c.240G>C	Q	H	Q80H	p.Q80H		Missense	NA	2	-1.37983	-0.399784	-1.20158	-0.558522	0.282854	LOW	chr17:50167664	chr17:50167664:G:C	["G","C"]	0	No consequence	0.998	0.972	0.775	0.926	0.989	26.8	0.938	2.89	0.483	0.917	0.742646	0.107095	0.0121895	0.880715	-7.3226	0.711352	0	240:G:C	2522	2379	59523184	42558710	3438	5237	93574871	61975933	3949	3682	84056626	53215323
720	240	SGCA	80	G	T	240G>T	c.240G>T	Q	H	Q80H	p.Q80H		Missense	NA	2	-1.8864	-1.16472	-0.809029	-1.17991	0.168283	HIGH	chr17:50167664	chr17:50167664:G:T	["G","T"]	0	No consequence	0.998	0.972	0.775	0.926	0.989	26.7	0.938	2.89	0.483	0.917	0.742646	0.107095	0.0121895	0.880715	-7.3226	0.711352	0	240:G:T	21624	34662	59523184	42558710	41535	48197	93574871	61975933	22671	32518	84056626	53215323
721	241	SGCA	81	C	A	241C>A	c.241C>A	R	S	R81S	p.R81S		Missense	Likely pathogenic	2	-0.362942	-0.56672	0.353482	0.237326	0.154344	HIGH	chr17:50167665	chr17:50167665:C:A	["C","A"]	0	No consequence	1.01	0.973	0.69	0.889	0.999	27.7	0.875	2.76	0.472	0.7997	0.808497	0.0358872	0.000271447	0.963841	-8.9637	0.586165	4.79e-06	241:C:A	37755	39857	59824527	42639274	82926	41804	91006630	58615012	86771	45530	81882776	50647464
722	241	SGCA	81	C	G	241C>G	c.241C>G	R	G	R81G	p.R81G		Missense	NA	2	-1.83895	-1.14072	-0.834682	-1.12664	0.156293	HIGH	chr17:50167665	chr17:50167665:C:G	["C","G"]	0	No consequence	1.1	0.995	0.85	0.954	0.999	28.6	0.98	2.76	0.472	0.5315	0.855601	0.0444444	0.00619654	0.949359	-9.7243	0.784176	0	241:C:G	32543	51142	59824527	42639274	66773	76701	91006630	58615012	55461	74904	81882776	50647464
723	241	SGCA	81	C	T	241C>T	c.241C>T	R	C	R81C	p.R81C		Missense	Likely pathogenic	2	-1.99688	-1.50251	-0.894553	-1.18372	0.154548	HIGH	chr17:50167665	chr17:50167665:C:T	["C","T"]	0	No consequence	1.1	0.996	0.934	0.985	0.999	32	0.989	2.76	0.472	0.4823	0.87665	0.00618954	0.000164531	0.993646	-10.0863	0.799812	7.53e-06	241:C:T	48556	98056	59824527	42639274	83124	99529	91006630	58615012	56555	79464	81882776	50647464
724	242	SGCA	81	G	A	242G>A	c.242G>A	R	H	R81H	p.R81H		Missense	Conflicting classifications of pathogenicity	2	-1.51288	-1.21544	-0.309374	-0.873649	0.154004	HIGH	chr17:50167666	chr17:50167666:G:A	["G","A"]	0	No consequence	1.1	0.995	0.855	0.956	1	33	0.955	8.62	0.907	0.2069	0.775199	0.0138716	0.000222451	0.985906	-7.9036	0.758099	7.53e-06	242:G:A	47772	79482	59493689	42626899	96769	79772	93109187	61940685	60076	70042	83635070	53217133
725	242	SGCA	81	G	C	242G>C	c.242G>C	R	P	R81P	p.R81P		Missense	NA	2	-1.08168	-0.766844	-0.558686	-0.0967717	0.176216	HIGH	chr17:50167666	chr17:50167666:G:C	["G","C"]	0	No consequence	1.1	0.995	0.896	0.971	1	33	0.97	8.62	0.907	0.6696	0.88953	0.0105363	0.00654178	0.982922	-10.3112	0.634956	0	242:G:C	12211	14887	59493689	42626899	22246	21798	93109187	61940685	26584	18089	83635070	53217133
726	242	SGCA	81	G	T	242G>T	c.242G>T	R	L	R81L	p.R81L		Missense	NA	2	-1.23502	-1.05072	-0.423685	-0.347638	0.153975	HIGH	chr17:50167666	chr17:50167666:G:T	["G","T"]	0	No consequence	1.1	0.995	0.897	0.971	0.999	33	0.992	8.62	0.907	0.5628	0.861493	0.0106887	0.00792682	0.981384	-9.5774	0.768318	0	242:G:T	40771	60515	59493689	42626899	78044	69641	93109187	61940685	76460	61908	83635070	53217133
727	243	SGCA	81	C	A	243C>A	c.243C>A	R	R	R81R	p.R81R		Synonymous	NA	2	-0.162934	0.316038	0.0982649	0.485391	0.156606	HIGH	chr17:50167667	chr17:50167667:C:A	["C","A"]	0.07	Acceptor gain	NA	NA	NA	NA	NA	NA	NA	NA	NA	NA	NA	NA	NA	NA	NA	NA	0	243:C:A	48144	27761	60262905	43259333	80057	49815	92518339	61626761	65855	29926	83302541	52995057
728	243	SGCA	81	C	G	243C>G	c.243C>G	R	R	R81R	p.R81R		Synonymous	NA	2	-0.59291	1.19034	-0.511302	0.247512	0.200005	HIGH	chr17:50167667	chr17:50167667:C:G	["C","G"]	0.09	Acceptor gain	NA	NA	NA	NA	NA	NA	NA	NA	NA	NA	NA	NA	NA	NA	NA	NA	0	243:C:G	1669	525	60262905	43259333	26928	25566	92518339	61626761	26978	14457	83302541	52995057
729	243	SGCA	81	C	T	243C>T	c.243C>T	R	R	R81R	p.R81R		Synonymous	Likely benign	2	-0.151457	0.832224	0.0447205	0.301805	0.162245	HIGH	chr17:50167667	chr17:50167667:C:T	["C","T"]	0	No consequence	NA	NA	NA	NA	NA	NA	NA	NA	NA	NA	NA	NA	NA	NA	NA	NA	0	243:C:T	32454	13085	60262905	43259333	55134	35604	92518339	61626761	50034	25822	83302541	52995057
730	244	SGCA	82	A	C	244A>C	c.244A>C	S	R	S82R	p.S82R		Missense	NA	2	-1.69655	-1.32094	-0.640317	-0.860458	0.165886	HIGH	chr17:50167668	chr17:50167668:A:C	["A","C"]	0.02	Acceptor gain	0.86	0.952	0.51	0.792	0.999	24.6	0.636	1.21	0.32	0.5324	0.604819	0.152845	0.0139388	0.833216	-8.931	0.177041	0	244:A:C	15354	27449	59611890	42657532	33560	34670	93054026	61675469	36058	41550	83606299	53062121
731	244	SGCA	82	A	G	244A>G	c.244A>G	S	G	S82G	p.S82G		Missense	NA	2	-0.869284	-0.661173	0.287775	-0.53684	0.16416	HIGH	chr17:50167668	chr17:50167668:A:G	["A","G"]	0	No consequence	0.93	0.961	0.524	0.801	0.999	23	0.468	1.21	0.32	0.0754	0.517031	0.158128	0.013336	0.828536	-7.1564	0.0904973	0	244:A:G	19391	21943	59611890	42657532	65726	35685	93054026	61675469	30329	27926	83606299	53062121
732	244	SGCA	82	A	T	244A>T	c.244A>T	S	C	S82C	p.S82C		Missense	NA	2	-1.61566	-1.61703	-0.206523	-0.947737	0.15776	HIGH	chr17:50167668	chr17:50167668:A:T	["A","T"]	0	No consequence	0.984	0.969	0.571	0.828	0.999	24.7	0.757	1.21	0.32	0.2777	0.68081	0.119273	0.0164569	0.86427	-10.442	0.30461	0	244:A:T	25644	56289	59611890	42657532	66139	50583	93054026	61675469	48235	59048	83606299	53062121
733	245	SGCA	82	G	A	245G>A	c.245G>A	S	N	S82N	p.S82N		Missense	NA	2	-1.01601	-0.373552	-0.269451	-0.418827	0.156216	HIGH	chr17:50167669	chr17:50167669:G:A	["G","A"]	0.03	Acceptor gain	0.868	0.953	0.426	0.737	0.999	23	0.349	1.31	0.332	0.1481	0.39162	0.152199	0.015115	0.832686	-7.6115	0.118922	0	245:G:A	43186	40025	59558691	42607226	64428	51531	93327876	61928782	64707	54926	83930621	53292691
734	245	SGCA	82	G	C	245G>C	c.245G>C	S	T	S82T	p.S82T		Missense	NA	2	-1.21154	0.067095	-0.647698	-0.696594	0.165191	HIGH	chr17:50167669	chr17:50167669:G:C	["G","C"]	0	No consequence	0.601	0.919	0.399	0.716	0.997	19.4	0.245	1.31	0.332	0.1049	0.390701	0.206533	0.0127122	0.780755	-6.0426	0.0686881	0	245:G:C	30871	21081	59558691	42607226	45428	47226	93327876	61928782	31068	31971	83930621	53292691
735	245	SGCA	82	G	T	245G>T	c.245G>T	S	I	S82I	p.S82I		Missense	NA	2	-2.29022	-1.35763	-1.10353	-1.56808	0.162287	HIGH	chr17:50167669	chr17:50167669:G:T	["G","T"]	0	No consequence	1.02	0.975	0.722	0.903	1	24.7	0.785	1.31	0.332	0.3433	0.675922	0.167913	0.0138095	0.818277	-10.8904	0.285968	0	245:G:T	42265	77483	59558691	42607226	50747	72358	93327876	61928782	29367	55290	83930621	53292691
736	246	SGCA	82	C	A	246C>A	c.246C>A	S	R	S82R	p.S82R		Missense	Likely pathogenic	2	-1.58508	-2.13902	-0.283384	-0.621969	0.156046	HIGH	chr17:50167670	chr17:50167670:C:A	["C","A"]	0.03	Acceptor gain	0.854	0.951	0.504	0.788	0.999	24.2	0.433	0.074	0.145	0.5324	0.604819	0.158594	0.0132921	0.828114	-8.931	0.177041	0	246:C:A	19626	61709	60371923	43096623	75313	59762	92719689	60453318	59153	56889	83407480	52122482
737	246	SGCA	82	C	G	246C>G	c.246C>G	S	R	S82R	p.S82R		Missense	NA	2	-1.95994	-1.51186	-0.756517	-1.20028	0.15775	HIGH	chr17:50167670	chr17:50167670:C:G	["C","G"]	0	No consequence	0.854	0.951	0.504	0.788	0.999	24.3	0.433	0.074	0.145	0.5324	0.604819	0.158594	0.0132921	0.828114	-8.931	0.177041	0	246:C:G	28618	58259	60371923	43096623	64289	70814	92719689	60453318	46154	66275	83407480	52122482
738	246	SGCA	82	C	T	246C>T	c.246C>T	S	S	S82S	p.S82S		Synonymous	Likely benign	2	-0.258377	0.377343	0.149793	0.179834	0.151413	HIGH	chr17:50167670	chr17:50167670:C:T	["C","T"]	0	No consequence	NA	NA	NA	NA	NA	NA	NA	NA	NA	NA	NA	NA	NA	NA	NA	NA	1.37e-06	246:C:T	100793	55392	60371923	43096623	104150	61209	92719689	60453318	113117	62404	83407480	52122482
739	247	SGCA	83	C	A	247C>A	c.247C>A	P	T	P83T	p.P83T		Missense	NA	2	-0.754386	-0.74589	-0.142239	0.199503	0.148188	HIGH	chr17:50167671	chr17:50167671:C:A	["C","A"]	0.06	Acceptor gain	1.05	0.981	0.798	0.935	1	27	0.938	6.82	0.75	0.1308	0.615497	0.0614032	0.0215845	0.917012	-8.0395	0.548471	0	247:C:A	88520	107239	59038035	42648929	155336	117625	88182732	60505211	179364	102482	78827535	51718596
740	247	SGCA	83	C	G	247C>G	c.247C>G	P	A	P83A	p.P83A		Missense	NA	2	-0.629342	-0.0484646	0.00769589	-0.020333	0.15091	HIGH	chr17:50167671	chr17:50167671:C:G	["C","G"]	0.08	Acceptor gain	0.998	0.972	0.784	0.929	1	25.8	0.757	6.82	0.75	0.0897	0.588864	0.061258	0.0208518	0.91789	-6.7744	0.21276	4.11e-06	247:C:G	75272	56234	59038035	42648929	115084	78543	88182732	60505211	111713	74335	78827535	51718596
741	247	SGCA	83	C	T	247C>T	c.247C>T	P	S	P83S	p.P83S		Missense	NA	2	-0.595048	-0.409954	0.219058	0.0261198	0.150973	HIGH	chr17:50167671	chr17:50167671:C:T	["C","T"]	0.03	Acceptor gain	0.967	0.967	0.726	0.905	1	27.4	0.866	6.82	0.75	0.1304	0.521429	0.0426568	0.0254288	0.931914	-6.5707	0.374662	1.37e-06	247:C:T	58470	56120	59038035	42648929	128202	75572	88182732	60505211	105982	68287	78827535	51718596
742	248	SGCA	83	C	A	248C>A	c.248C>A	P	H	P83H	p.P83H		Missense	NA	2	-1.33168	-0.633958	-0.795004	-0.377069	0.212445	HIGH	chr17:50167672	chr17:50167672:C:A	["C","A"]	0.09	Acceptor gain	1.02	0.975	0.725	0.905	1	26.2	0.976	5.11	0.644	0.2344	0.679712	0.0302139	0.0275051	0.942281	-8.7472	0.299444	0	248:C:A	355	394	60643344	43372109	18495	21304	92812566	61615987	21558	17760	83460535	52942769
743	248	SGCA	83	C	G	248C>G	c.248C>G	P	R	P83R	p.P83R		Missense	NA	2	-1.87195	-1.79062	-0.458876	-1.10557	0.157801	HIGH	chr17:50167672	chr17:50167672:C:G	["C","G"]	0.1	Acceptor gain	1.07	0.985	0.779	0.927	1	26.3	0.859	5.11	0.644	0.1663	0.693508	0.0222063	0.0281612	0.949633	-8.1042	0.569003	0	248:C:G	25674	63526	60643344	43372109	62144	56705	92812566	61615987	48002	65523	83460535	52942769
744	248	SGCA	83	C	T	248C>T	c.248C>T	P	L	P83L	p.P83L		Missense	NA	2	-2.3044	-1.53462	-1.13364	-1.45211	0.157279	HIGH	chr17:50167672	chr17:50167672:C:T	["C","T"]	0.06	Acceptor gain	1.08	0.988	0.801	0.936	0.999	26.6	0.984	5.11	0.644	0.1307	0.667106	0.0202355	0.030547	0.949217	-7.4413	0.701691	0	248:C:T	49245	102037	60643344	43372109	66269	96529	92812566	61615987	42814	74309	83460535	52942769
745	249	SGCA	83	C	A	249C>A	c.249C>A	P	P	P83P	p.P83P		Synonymous	NA	2	0.103231	1.48228	0.253054	0.274739	0.158039	HIGH	chr17:50167673	chr17:50167673:C:A	["C","A"]	0.03	Acceptor gain	NA	NA	NA	NA	NA	NA	NA	NA	NA	NA	NA	NA	NA	NA	NA	NA	0	249:C:A	66990	17161	60183700	43074729	77322	43253	92134094	61420077	60030	31594	82160550	52312356
746	249	SGCA	83	C	G	249C>G	c.249C>G	P	P	P83P	p.P83P		Synonymous	NA	2	0.444101	0.604868	0.563027	1.06492	0.178042	HIGH	chr17:50167673	chr17:50167673:C:G	["C","G"]	0.06	Acceptor gain	NA	NA	NA	NA	NA	NA	NA	NA	NA	NA	NA	NA	NA	NA	NA	NA	0	249:C:G	25552	12025	60183700	43074729	24105	10877	92134094	61420077	30416	9257	82160550	52312356
747	249	SGCA	83	C	T	249C>T	c.249C>T	P	P	P83P	p.P83P		Synonymous	NA	2	-0.384122	0.326533	0.355039	-0.155321	0.161064	HIGH	chr17:50167673	chr17:50167673:C:T	["C","T"]	0.04	Acceptor gain	NA	NA	NA	NA	NA	NA	NA	NA	NA	NA	NA	NA	NA	NA	NA	NA	6.84e-07	249:C:T	42225	24100	60183700	43074729	59477	31000	92134094	61420077	43497	30843	82160550	52312356
748	250	SGCA	84	C	A	250C>A	c.250C>A	H	N	H84N	p.H84N		Missense	NA	2	0.434949	0.98013	0.512951	0.865303	0.150605	HIGH	chr17:50167674	chr17:50167674:C:A	["C","A"]	0.04	Acceptor gain	0.072	0.837	0.143	0.387	0.974	15.5	0.335	-0.254	0.088	0.0963	0.337724	0.11964	0.008873	0.871487	-6.8115	0.144516	0	250:C:A	125373	45354	60135183	42912992	128674	59847	92532346	61412765	142831	49653	82882599	52489018
749	250	SGCA	84	C	G	250C>G	c.250C>G	H	D	H84D	p.H84D		Missense	NA	2	0.799509	1.35149	0.293714	1.53041	0.150691	HIGH	chr17:50167674	chr17:50167674:C:G	["C","G"]	0.09	Acceptor gain	0.0534	0.833	0.203	0.494	0.975	16.5	0.485	-0.254	0.088	0.115	0.476877	0.0797169	0.0099437	0.910339	-7.4956	0.183224	0	250:C:G	115950	32426	60135183	42912992	135312	73263	92532346	61412765	172137	37738	82882599	52489018
750	250	SGCA	84	C	T	250C>T	c.250C>T	H	Y	H84Y	p.H84Y		Missense	NA	2	-0.0692898	0.948854	0.386335	0.0845002	0.154267	HIGH	chr17:50167674	chr17:50167674:C:T	["C","T"]	0.02	Acceptor gain	-0.383	0.726	0.23	0.535	0.858	13.4	0.157	-0.254	0.088	0.0749	0.289251	0.139766	0.00874214	0.851492	-4.8756	0.0743093	0	250:C:T	94138	34801	60135183	42912992	89001	45192	92532346	61412765	78794	47061	82882599	52489018
751	251	SGCA	84	A	C	251A>C	c.251A>C	H	P	H84P	p.H84P		Missense	Uncertain significance	2	-1.06533	0.190359	-0.885598	-0.533776	0.334291	LOW	chr17:50167675	chr17:50167675:A:C	["A","C"]	0	No consequence	0.0688	0.836	0.336	0.662	0.895	16	0.573	0.024	0.134	0.1807	0.514399	0.0260833	0.00875279	0.965164	-8.5247	0.205632	0	251:A:C	1790	1125	58943784	42270878	2753	3377	92471892	61396431	2656	2433	83298598	52707112
752	251	SGCA	84	A	G	251A>G	c.251A>G	H	R	H84R	p.H84R		Missense	NA	2	0.371452	1.20131	0.457332	0.704349	0.160803	HIGH	chr17:50167675	chr17:50167675:A:G	["A","G"]	0.03	Acceptor gain	-0.0837	0.805	0.22	0.52	0.876	14	0.318	0.024	0.134	0.0637	0.309345	0.106797	0.0092544	0.883949	-5.3874	0.139221	0	251:A:G	38282	11939	58943784	42270878	67210	32501	92471892	61396431	59676	23174	83298598	52707112
753	251	SGCA	84	A	T	251A>T	c.251A>T	H	L	H84L	p.H84L		Missense	NA	2	1.25861	1.20965	1.10415	1.71996	0.153384	HIGH	chr17:50167675	chr17:50167675:A:T	["A","T"]	0	No consequence	-0.101	0.801	0.232	0.538	0.76	15.3	0.382	0.024	0.134	0.0884	0.407398	0.0964628	0.00951959	0.894018	-6.1229	0.152978	0	251:A:T	85906	26637	58943784	42270878	111160	34332	92471892	61396431	138008	26508	83298598	52707112
754	252	SGCA	84	C	A	252C>A	c.252C>A	H	Q	H84Q	p.H84Q		Missense	NA	2	0.858707	1.39292	0.865929	1.12564	0.153843	HIGH	chr17:50167676	chr17:50167676:C:A	["C","A"]	0.01	Acceptor gain	0.127	0.847	0.173	0.443	0.986	14.5	0.33	-0.077	0.114	0.0984	0.263787	0.158628	0.0080358	0.833337	-5.6682	0.164335	0	252:C:A	90356	24598	59709295	42686935	100561	36508	91153684	60311923	112407	32637	81682559	51748475
755	252	SGCA	84	C	G	252C>G	c.252C>G	H	Q	H84Q	p.H84Q		Missense	NA	2	0.970336	1.71154	0.876227	1.16961	0.153478	HIGH	chr17:50167676	chr17:50167676:C:G	["C","G"]	0.03	Acceptor gain	0.127	0.847	0.173	0.443	0.986	14.7	0.33	-0.077	0.114	0.0984	0.263787	0.158628	0.0080358	0.833337	-5.6682	0.164335	0	252:C:G	115247	25157	59709295	42686935	109679	39535	91153684	60311923	112775	31761	81682559	51748475
756	252	SGCA	84	C	T	252C>T	c.252C>T	H	H	H84H	p.H84H		Synonymous	NA	2	0.133351	0.616509	0.188041	0.77258	0.154007	HIGH	chr17:50167676	chr17:50167676:C:T	["C","T"]	0.01	Acceptor gain	NA	NA	NA	NA	NA	NA	NA	NA	NA	NA	NA	NA	NA	NA	NA	NA	2.05e-06	252:C:T	77270	36031	59709295	42686935	87790	50988	91153684	60311923	93256	34584	81682559	51748475
757	253	SGCA	85	C	A	253C>A	c.253C>A	H	N	H85N	p.H85N		Missense	NA	2	-0.721807	-0.0151657	-0.0139961	-0.326816	0.149629	HIGH	chr17:50167677	chr17:50167677:C:A	["C","A"]	0	No consequence	-0.197	0.777	0.19	0.472	0.954	15.5	0.17	0.13	0.157	0.0974	0.233681	0.150771	0.00642318	0.842806	-7.0324	0.209054	0	253:C:A	108287	78019	59998925	42776199	140110	92163	91585723	59662578	121653	95207	82668920	51583030
758	253	SGCA	85	C	G	253C>G	c.253C>G	H	D	H85D	p.H85D		Missense	NA	2	0.214408	1.32088	0.442507	0.332199	0.150649	HIGH	chr17:50167677	chr17:50167677:C:G	["C","G"]	0.01	Donor gain	-0.0695	0.808	0.23	0.535	0.973	15.4	0.237	0.13	0.157	0.1232	0.319648	0.112905	0.0066819	0.880413	-7.7855	0.0995557	0	253:C:G	147722	42158	59998925	42776199	162225	77765	91585723	59662578	108957	54003	82668920	51583030
759	253	SGCA	85	C	T	253C>T	c.253C>T	H	Y	H85Y	p.H85Y		Missense	NA	2	-0.54046	-0.647742	0.233279	0.0779079	0.152139	HIGH	chr17:50167677	chr17:50167677:C:T	["C","T"]	0	No consequence	0.471	0.901	0.299	0.623	0.983	17.5	0.431	0.13	0.157	0.1119	0.4468	0.145033	0.00622906	0.848738	-6.9432	0.2246	6.84e-07	253:C:T	43808	48933	59998925	42776199	113337	62809	91585723	59662578	96030	56770	82668920	51583030
760	254	SGCA	85	A	C	254A>C	c.254A>C	H	P	H85P	p.H85P		Missense	NA	2	-2.48399	-2.34166	-0.964766	-1.53481	0.165576	HIGH	chr17:50167678	chr17:50167678:A:C	["A","C"]	0	No consequence	0.751	0.938	0.4	0.717	0.997	18.6	0.72	3.41	0.524	0.2229	0.495281	0.0228039	0.00877821	0.968418	-8.6341	0.231797	0	254:A:C	10081	36457	59239699	42264813	53679	69292	92113579	60922654	25825	47339	83036337	52531791
761	254	SGCA	85	A	G	254A>G	c.254A>G	H	R	H85R	p.H85R		Missense	NA	2	-0.659551	-0.217221	0.024742	-0.115761	0.154828	HIGH	chr17:50167678	chr17:50167678:A:G	["A","G"]	0	No consequence	0.482	0.903	0.28	0.601	0.994	16.7	0.584	3.41	0.524	0.0876	0.315626	0.0728657	0.00845428	0.91868	-5.3075	0.142898	0	254:A:G	46520	38583	59239699	42264813	85540	55613	92113579	60922654	69982	47972	83036337	52531791
762	254	SGCA	85	A	T	254A>T	c.254A>T	H	L	H85L	p.H85L		Missense	NA	2	-0.229608	-0.017948	0.277963	0.344704	0.154214	HIGH	chr17:50167678	chr17:50167678:A:T	["A","T"]	0	No consequence	0.692	0.931	0.336	0.662	0.994	18.4	0.632	3.41	0.524	0.0977	0.477988	0.0460284	0.0098454	0.944126	-6.5181	0.298197	0	254:A:T	52753	38108	59239699	42264813	90872	49569	92113579	60922654	81667	40685	83036337	52531791
763	255	SGCA	85	C	A	255C>A	c.255C>A	H	Q	H85Q	p.H85Q		Missense	NA	2	-0.231305	0.25766	0.202876	0.304207	0.150167	HIGH	chr17:50167679	chr17:50167679:C:A	["C","A"]	0	No consequence	-0.636	0.633	0.307	0.632	0.872	12.1	0.284	-1.88	0.0172	0.1055	0.23015	0.13228	0.00717071	0.860549	-4.288	0.076288	0	255:C:A	119514	72888	57981781	42275821	119455	68981	89662857	59594967	133922	69116	79687900	50780199
764	255	SGCA	85	C	G	255C>G	c.255C>G	H	Q	H85Q	p.H85Q		Missense	NA	2	-0.271348	0.512159	0.243465	0.0800319	0.15233	HIGH	chr17:50167679	chr17:50167679:C:G	["C","G"]	0	No consequence	-0.636	0.633	0.307	0.632	0.872	12.4	0.284	-1.88	0.0172	0.1055	0.23015	0.13228	0.00717071	0.860549	-4.288	0.076288	0	255:C:G	80645	41229	57981781	42275821	107715	60476	89662857	59594967	94632	57049	79687900	50780199
765	255	SGCA	85	C	T	255C>T	c.255C>T	H	H	H85H	p.H85H		Synonymous	NA	2	-0.269367	0.511625	0.13815	0.176346	0.150609	HIGH	chr17:50167679	chr17:50167679:C:T	["C","T"]	0.01	Donor gain	NA	NA	NA	NA	NA	NA	NA	NA	NA	NA	NA	NA	NA	NA	NA	NA	1.37e-06	255:C:T	88059	45036	57981781	42275821	130384	78747	89662857	59594967	119746	67527	79687900	50780199
766	256	SGCA	86	C	A	256C>A	c.256C>A	P	T	P86T	p.P86T		Missense	NA	2	-1.30532	-0.777777	-0.530532	-0.542643	0.151695	HIGH	chr17:50167680	chr17:50167680:C:A	["C","A"]	0.01	Donor gain	0.605	0.92	0.382	0.703	0.992	19.7	0.249	0.92	0.283	0.1161	0.535069	0.109633	0.0141272	0.87624	-8.4098	0.0873059	0	256:C:A	50268	61477	60295531	43010260	98725	94022	92134633	60746219	96138	88257	82764177	52160847
767	256	SGCA	86	C	G	256C>G	c.256C>G	P	A	P86A	p.P86A		Missense	NA	2	-0.42135	0.00755632	-0.29516	0.456616	0.152439	HIGH	chr17:50167680	chr17:50167680:C:G	["C","G"]	0.01	Donor gain	0.602	0.919	0.441	0.747	0.992	20.5	0.272	0.92	0.283	0.0885	0.540667	0.132811	0.0131912	0.853997	-7.1217	0.185937	0	256:C:G	54700	38815	60295531	43010260	90204	72975	92134633	60746219	112325	51585	82764177	52160847
768	256	SGCA	86	C	T	256C>T	c.256C>T	P	S	P86S	p.P86S		Missense	NA	2	-0.754722	-0.174107	-0.192876	-0.128611	0.148854	HIGH	chr17:50167680	chr17:50167680:C:T	["C","T"]	0	No consequence	0.542	0.911	0.347	0.672	0.988	20.2	0.177	0.92	0.283	0.1245	0.41444	0.0685011	0.0169328	0.914566	-7.3091	0.0949508	2.05e-06	256:C:T	88272	71043	60295531	43010260	165259	124544	92134633	60746219	139848	96355	82764177	52160847
769	257	SGCA	86	C	A	257C>A	c.257C>A	P	H	P86H	p.P86H		Missense	NA	2	-1.16278	-0.484289	-0.414772	-0.678865	0.149763	HIGH	chr17:50167681	chr17:50167681:C:A	["C","A"]	0.01	Donor gain	0.872	0.953	0.444	0.749	0.997	23.7	0.476	3.37	0.521	0.1899	0.61169	0.033022	0.022758	0.94422	-9.1779	0.175555	0	257:C:A	77871	76922	59821355	42242117	146400	119454	89265807	54636869	109175	105944	80161053	48591225
770	257	SGCA	86	C	G	257C>G	c.257C>G	P	R	P86R	p.P86R		Missense	NA	2	-1.04631	-0.899465	-0.469305	-0.236068	0.149505	HIGH	chr17:50167681	chr17:50167681:C:G	["C","G"]	0.01	Donor gain	0.852	0.95	0.512	0.793	0.996	22.7	0.61	3.37	0.521	0.1222	0.621981	0.0279168	0.0257865	0.946297	-8.8479	0.155271	6.84e-07	257:C:G	56319	74184	59821355	42242117	131584	111501	89265807	54636869	137241	97981	80161053	48591225
771	257	SGCA	86	C	T	257C>T	c.257C>T	P	L	P86L	p.P86L		Missense	Uncertain significance	2	-1.71476	-1.25253	-0.562531	-1.18801	0.152627	HIGH	chr17:50167681	chr17:50167681:C:T	["C","T"]	0	No consequence	0.857	0.951	0.538	0.809	0.992	21.7	0.764	3.37	0.521	0.1437	0.643273	0.025261	0.0218658	0.952873	-8.094	0.19617	1.37e-06	257:C:T	46504	78240	59821355	42242117	109535	99013	89265807	54636869	68787	95001	80161053	48591225
772	258	SGCA	86	T	A	258T>A	c.258T>A	P	P	P86P	p.P86P		Synonymous	NA	2	-0.30363	0.231977	0.0274669	0.313034	0.157646	HIGH	chr17:50167682	chr17:50167682:T:A	["T","A"]	0	No consequence	NA	NA	NA	NA	NA	NA	NA	NA	NA	NA	NA	NA	NA	NA	NA	NA	0	258:T:A	37422	22811	59780707	42796722	69751	45286	93091910	61601858	63916	32606	83756818	53081217
773	258	SGCA	86	T	C	258T>C	c.258T>C	P	P	P86P	p.P86P		Synonymous	NA	2	-0.215542	0.309087	0.0186188	0.445059	0.202108	HIGH	chr17:50167682	chr17:50167682:T:C	["T","C"]	0	No consequence	NA	NA	NA	NA	NA	NA	NA	NA	NA	NA	NA	NA	NA	NA	NA	NA	6.84e-07	258:T:C	7580	4380	59780707	42796722	15648	10222	93091910	61601858	14504	6752	83756818	53081217
774	258	SGCA	86	T	G	258T>G	c.258T>G	P	P	P86P	p.P86P		Synonymous	NA	2	-0.144581	0.417576	0.264376	0.306939	0.170225	HIGH	chr17:50167682	chr17:50167682:T:G	["T","G"]	0	No consequence	NA	NA	NA	NA	NA	NA	NA	NA	NA	NA	NA	NA	NA	NA	NA	NA	0	258:T:G	15607	8365	59780707	42796722	40889	22527	93091910	61601858	35778	18329	83756818	53081217
775	259	SGCA	87	G	A	259G>A	c.259G>A	G	S	G87S	p.G87S		Missense	NA	2	-2.24465	-1.72825	-1.11651	-1.2417	0.170066	HIGH	chr17:50167683	chr17:50167683:G:A	["G","A"]	0	No consequence	1.09	0.993	0.919	0.98	0.998	31	0.98	6.82	0.75	0.3768	0.687635	0.0104086	0.0196336	0.969958	-9.6822	0.715052	0	259:G:A	11537	27406	59742124	42832937	32029	46189	92938954	61814273	25238	37987	83589120	53203476
776	259	SGCA	87	G	C	259G>C	c.259G>C	G	R	G87R	p.G87R		Missense	NA	2	-2.66145	-2.14955	-1.5426	-1.42736	0.168329	HIGH	chr17:50167683	chr17:50167683:G:C	["G","C"]	0	No consequence	1.1	0.996	0.947	0.99	0.997	33	0.995	6.82	0.75	0.928	0.865463	0.00613671	0.0171266	0.976737	-12.2041	0.729321	0	259:G:C	11917	37909	59742124	42832937	31224	60499	92938954	61814273	27615	47273	83589120	53203476
777	259	SGCA	87	G	T	259G>T	c.259G>T	G	C	G87C	p.G87C		Missense	Uncertain significance	2	-1.45746	-1.78568	-0.4636	-0.315239	0.165024	HIGH	chr17:50167683	chr17:50167683:G:T	["G","T"]	0	No consequence	1.1	0.996	0.957	0.993	0.998	33	0.996	6.82	0.75	0.7342	0.831522	0.0101119	0.0166808	0.973207	-12.0855	0.753042	0	259:G:T	15209	37596	59742124	42832937	33284	30527	92938954	61814273	40669	32207	83589120	53203476
778	260	SGCA	87	G	A	260G>A	c.260G>A	G	D	G87D	p.G87D		Missense	NA	2	-2.61777	-1.77188	-1.45949	-1.64598	0.16186	HIGH	chr17:50167684	chr17:50167684:G:A	["G","A"]	0	No consequence	1.1	0.995	0.952	0.991	0.999	27.5	0.993	5.62	0.674	0.9619	0.872721	0.00802871	0.0178845	0.974087	-12.0656	0.740729	0	260:G:A	26304	64209	60181111	43017638	46645	84553	93460195	61602930	33280	65741	83953472	52990984
779	260	SGCA	87	G	C	260G>C	c.260G>C	G	A	G87A	p.G87A		Missense	NA	2	-0.0170969	0.557665	0.304603	0.422846	0.160646	HIGH	chr17:50167684	chr17:50167684:G:C	["G","C"]	0	No consequence	0.856	0.951	0.773	0.925	0.996	23	0.855	5.62	0.674	0.1617	0.672188	0.0511916	0.0165785	0.93223	-8.7843	0.148581	0	260:G:C	31680	15385	60181111	43017638	61344	32738	93460195	61602930	55951	26344	83953472	52990984
780	260	SGCA	87	G	T	260G>T	c.260G>T	G	V	G87V	p.G87V		Missense	NA	2	-1.86225	-1.49678	-0.765687	-0.971429	0.171969	HIGH	chr17:50167684	chr17:50167684:G:T	["G","T"]	0	No consequence	1.1	0.995	0.952	0.991	0.999	27.4	0.991	5.62	0.674	0.7607	0.850143	0.0104142	0.0139413	0.975644	-12.7487	0.683021	0	260:G:T	17038	34370	60181111	43017638	28728	32194	93460195	61602930	22644	28025	83953472	52990984
781	261	SGCA	87	C	A	261C>A	c.261C>A	G	G	G87G	p.G87G		Synonymous	NA	2	0.0890948	0.510778	0.790176	0.217221	0.158711	HIGH	chr17:50167685	chr17:50167685:C:A	["C","A"]	0.01	Donor gain	NA	NA	NA	NA	NA	NA	NA	NA	NA	NA	NA	NA	NA	NA	NA	NA	1.37e-06	261:C:A	41957	21081	59245448	42413224	82585	31671	91966692	60989882	53227	28961	82907102	52440077
782	261	SGCA	87	C	G	261C>G	c.261C>G	G	G	G87G	p.G87G		Synonymous	NA	2	0.0216554	0.310007	0.28394	0.644425	0.156984	HIGH	chr17:50167685	chr17:50167685:C:G	["C","G"]	0	No consequence	NA	NA	NA	NA	NA	NA	NA	NA	NA	NA	NA	NA	NA	NA	NA	NA	0	261:C:G	43175	24932	59245448	42413224	80357	43770	91966692	60989882	67473	27303	82907102	52440077
783	261	SGCA	87	C	T	261C>T	c.261C>T	G	G	G87G	p.G87G		Synonymous	NA	2	-0.398577	-0.00979315	-0.347129	0.589125	0.162118	HIGH	chr17:50167685	chr17:50167685:C:T	["C","T"]	0	No consequence	NA	NA	NA	NA	NA	NA	NA	NA	NA	NA	NA	NA	NA	NA	NA	NA	0	261:C:T	31590	22769	59245448	42413224	49749	41967	91966692	60989882	48430	20363	82907102	52440077
784	262	SGCA	88	T	A	262T>A	c.262T>A	F	I	F88I	p.F88I		Missense	NA	2	-0.211435	0.32746	0.111414	0.366259	0.155985	HIGH	chr17:50167686	chr17:50167686:T:A	["T","A"]	0	No consequence	1.07	0.987	0.927	0.983	0.99	28.9	0.958	3.13	0.502	0.5467	0.688819	0.058209	0.0105614	0.93123	-10.0561	0.17365	0	262:T:A	50160	28638	60224731	43145495	81600	50053	93773943	62138563	69239	34075	84224064	53428890
785	262	SGCA	88	T	C	262T>C	c.262T>C	F	L	F88L	p.F88L		Missense	NA	2	-0.535884	-0.432609	-0.187028	0.397138	0.156596	HIGH	chr17:50167686	chr17:50167686:T:C	["T","C"]	0	No consequence	1.06	0.984	0.945	0.989	0.993	29	0.935	3.13	0.502	0.9503	0.59488	0.0294743	0.0118182	0.958708	-7.7357	0.21221	6.84e-07	262:T:C	36876	35656	60224731	43145495	63956	48246	93773943	62138563	72215	34787	84224064	53428890
786	262	SGCA	88	T	G	262T>G	c.262T>G	F	V	F88V	p.F88V		Missense	NA	2	-0.669648	0.0722181	0.0141526	-0.254071	0.153998	HIGH	chr17:50167686	chr17:50167686:T:G	["T","G"]	0	No consequence	0.886	0.955	0.902	0.973	0.994	25.2	0.788	3.13	0.502	0.5897	0.6884	0.0837839	0.0112981	0.904918	-9.5297	0.181196	0	262:T:G	52475	35758	60224731	43145495	93902	61616	93773943	62138563	74525	56380	84224064	53428890
787	263	SGCA	88	T	A	263T>A	c.263T>A	F	Y	F88Y	p.F88Y		Missense	NA	2	0.766102	1.14147	0.846138	1.10832	0.165427	HIGH	chr17:50167687	chr17:50167687:T:A	["T","A"]	0	No consequence	0.79	0.943	0.724	0.904	0.869	23	0.587	3.2	0.508	0.2439	0.465649	0.0351239	0.012564	0.952312	-7.0727	0.0849548	0	263:T:A	42745	13855	60577392	43315967	59420	21897	93903190	62207843	43208	12695	84409030	53468169
788	263	SGCA	88	T	C	263T>C	c.263T>C	F	S	F88S	p.F88S		Missense	NA	2	-2.39514	-1.58284	-1.33966	-1.42065	0.161292	HIGH	chr17:50167687	chr17:50167687:T:C	["T","C"]	0	No consequence	1.07	0.985	0.926	0.982	0.998	31	0.989	3.2	0.508	0.9192	0.767334	0.0208049	0.0121364	0.967059	-10.8099	0.432975	0	263:T:C	24056	51528	60577392	43315967	48162	80751	93903190	62207843	36185	61361	84409030	53468169
789	263	SGCA	88	T	G	263T>G	c.263T>G	F	C	F88C	p.F88C		Missense	NA	2	-1.93129	-1.95411	-0.799542	-0.830661	0.161504	HIGH	chr17:50167687	chr17:50167687:T:G	["T","G"]	0	No consequence	1.07	0.985	0.92	0.98	0.999	31	0.987	3.2	0.508	0.844	0.741129	0.0158823	0.0139358	0.970182	-11.2294	0.471492	0	263:T:G	19539	54136	60577392	43315967	42631	49156	93903190	62207843	42141	47475	84409030	53468169
790	264	SGCA	88	C	A	264C>A	c.264C>A	F	L	F88L	p.F88L		Missense	NA	2	-0.614821	-0.56021	0.0244036	0.174166	0.16224	HIGH	chr17:50167688	chr17:50167688:C:A	["C","A"]	0.04	Donor loss	0.897	0.956	0.808	0.939	0.99	25.2	0.92	0.507	0.224	0.9503	0.59488	0.0603237	0.00821302	0.931463	-7.7357	0.21221	0	264:C:A	24687	26130	60213267	43223844	45923	30183	92160766	61606204	47714	26955	82908193	52846994
791	264	SGCA	88	C	G	264C>G	c.264C>G	F	L	F88L	p.F88L		Missense	NA	2	-0.878469	-0.242417	-0.244411	-0.240338	0.159467	HIGH	chr17:50167688	chr17:50167688:C:G	["C","G"]	0.01	Donor loss	0.897	0.956	0.808	0.939	0.99	25.3	0.92	0.507	0.224	0.9503	0.59488	0.0603237	0.00821302	0.931463	-7.7357	0.21221	0	264:C:G	32379	27496	60213267	43223844	56969	45112	92160766	61606204	50340	37904	82908193	52846994
792	264	SGCA	88	C	T	264C>T	c.264C>T	F	F	F88F	p.F88F		Synonymous	NA	2	0.230914	0.679057	0.564343	0.622861	0.166004	HIGH	chr17:50167688	chr17:50167688:C:T	["C","T"]	0.03	Donor loss	NA	NA	NA	NA	NA	NA	NA	NA	NA	NA	NA	NA	NA	NA	NA	NA	6.84e-07	264:C:T	24597	11028	60213267	43223844	48496	21923	92160766	61606204	44578	18452	82908193	52846994
793	265	SGCA	89	C	A	265C>A	c.265C>A	L	I	L89I	p.L89I		Missense	NA	2	-0.724138	-0.532545	-0.00634824	-0.0754912	0.15811	HIGH	chr17:50167689	chr17:50167689:C:A	["C","A"]	0	No consequence	1.09	0.994	0.774	0.925	0.955	26.9	0.876	5.15	0.647	0.2131	0.728949	0.278972	0.00386855	0.71716	-8.0604	0.491711	0	265:C:A	32411	33420	60436291	43082403	62277	40879	92939337	60738091	57017	37662	83577340	52391695
794	265	SGCA	89	C	G	265C>G	c.265C>G	L	V	L89V	p.L89V		Missense	NA	2	-1.82511	-0.968415	-0.927094	-1.08518	0.163775	HIGH	chr17:50167689	chr17:50167689:C:G	["C","G"]	0	No consequence	1.1	0.996	0.826	0.945	0.977	26.8	0.96	5.15	0.647	0.3177	0.76529	0.184211	0.000266253	0.815523	-8.3003	0.723624	2.74e-06	265:C:G	24724	34486	60436291	43082403	45265	56248	92939337	60738091	31850	42360	83577340	52391695
795	265	SGCA	89	C	T	265C>T	c.265C>T	L	F	L89F	p.L89F		Missense	Likely pathogenic	2	-2.04122	-1.83942	-1.21417	-0.782387	0.165988	HIGH	chr17:50167689	chr17:50167689:C:T	["C","T"]	0	No consequence	1.08	0.99	0.836	0.949	0.993	27.7	0.983	5.15	0.647	0.6197	0.792534	0.04064	0.00486848	0.954492	-9.4904	0.823269	6.84e-06	265:C:T	12131	30947	60436291	43082403	34586	52440	92939337	60738091	34684	37396	83577340	52391695
796	266	SGCA	89	T	A	266T>A	c.266T>A	L	H	L89H	p.L89H		Missense	NA	2	-2.44097	-1.71099	-1.13611	-1.61435	0.160313	HIGH	chr17:50167690	chr17:50167690:T:A	["T","A"]	0.01	Donor loss	1.09	0.992	0.959	0.994	0.998	28.8	0.998	6.91	0.756	0.9781	0.941779	0.0181877	0.00547976	0.976333	-14.7833	0.810695	0	266:T:A	26175	61416	60141699	43103286	57207	83398	93644760	62113811	35019	68082	84104922	53405139
797	266	SGCA	89	T	C	266T>C	c.266T>C	L	P	L89P	p.L89P		Missense	NA	2	-1.79455	-0.577291	-0.904513	-1.3582	0.203118	HIGH	chr17:50167690	chr17:50167690:T:C	["T","C"]	0.05	Donor loss	1.09	0.992	0.952	0.991	0.998	29.6	0.997	6.91	0.756	0.9549	0.965029	0.00702142	0.00678148	0.986197	-13.6217	0.797308	0	266:T:C	6778	7248	60141699	43103286	17432	21644	93644760	62113811	8043	13093	84104922	53405139
798	266	SGCA	89	T	G	266T>G	c.266T>G	L	R	L89R	p.L89R		Missense	NA	2	-2.5441	-1.73715	-1.54105	-1.44353	0.1614	HIGH	chr17:50167690	chr17:50167690:T:G	["T","G"]	0.01	Donor gain	1.09	0.992	0.959	0.994	0.997	29.4	0.999	6.91	0.756	0.9532	0.96605	0.0142646	0.00681557	0.97892	-14.3895	0.83174	0	266:T:G	20835	49781	60141699	43103286	41028	79193	93644760	62113811	40503	69951	84104922	53405139
799	267	SGCA	89	C	A	267C>A	c.267C>A	L	L	L89L	p.L89L		Synonymous	NA	2	-0.0438026	0.311988	0.239596	0.550906	0.156789	HIGH	chr17:50167691	chr17:50167691:C:A	["C","A"]	0.06	Donor loss	NA	NA	NA	NA	NA	NA	NA	NA	NA	NA	NA	NA	NA	NA	NA	NA	0	267:C:A	49009	28201	60175597	42985985	71871	40264	91209104	60329114	70902	30521	82324723	51917019
800	267	SGCA	89	C	G	267C>G	c.267C>G	L	L	L89L	p.L89L		Synonymous	Uncertain significance	2	0.0507673	0.648699	0.233457	0.565497	0.153199	HIGH	chr17:50167691	chr17:50167691:C:G	["C","G"]	0.04	Donor gain	NA	NA	NA	NA	NA	NA	NA	NA	NA	NA	NA	NA	NA	NA	NA	NA	0	267:C:G	75508	34405	60175597	42985985	100543	56567	91209104	60329114	95425	40664	82324723	51917019
801	267	SGCA	89	C	T	267C>T	c.267C>T	L	L	L89L	p.L89L		Synonymous	NA	2	-0.418582	-0.326903	0.258974	0.18263	0.160115	HIGH	chr17:50167691	chr17:50167691:C:T	["C","T"]	0.06	Donor loss	NA	NA	NA	NA	NA	NA	NA	NA	NA	NA	NA	NA	NA	NA	NA	NA	1.37e-06	267:C:T	35110	31459	60175597	42985985	55866	30880	91209104	60329114	51131	28411	82324723	51917019
802	268	SGCA	90	T	A	268T>A	c.268T>A	Y	N	Y90N	p.Y90N		Missense	NA	2	-2.51616	-1.61047	-1.17632	-1.77818	0.156174	HIGH	chr17:50167692	chr17:50167692:T:A	["T","A"]	0.01	Donor gain	1.09	0.992	0.951	0.991	0.989	32	0.997	5.24	0.652	0.9287	0.911889	0.0139206	0.00904448	0.977035	-12.3944	0.854192	0	268:T:A	42369	92379	60443223	43159280	72447	108164	93949693	62065364	46636	101207	84368260	53380404
803	268	SGCA	90	T	C	268T>C	c.268T>C	Y	H	Y90H	p.Y90H		Missense	NA	2	-2.07531	-1.40648	-1.04421	-1.17847	0.155428	HIGH	chr17:50167692	chr17:50167692:T:C	["T","C"]	0.04	Donor loss	1.09	0.992	0.94	0.987	0.955	32	0.988	5.24	0.652	0.7764	0.80566	0.0155212	0.00984812	0.974631	-8.6335	0.830807	0	268:T:C	33675	63742	60443223	43159280	69735	95004	93949693	62065364	58512	83792	84368260	53380404
804	268	SGCA	90	T	G	268T>G	c.268T>G	Y	D	Y90D	p.Y90D		Missense	NA	2	-2.33944	-1.51485	-1.17285	-1.49358	0.153024	HIGH	chr17:50167692	chr17:50167692:T:G	["T","G"]	0.02	Donor gain	1.09	0.992	0.951	0.991	0.995	32	0.996	5.24	0.652	0.9617	0.951553	0.011126	0.0096391	0.979235	-13.6334	0.831923	0	268:T:G	51746	105589	60443223	43159280	101127	150620	93949693	62065364	61504	109577	84368260	53380404
805	269	SGCA	90	A	C	269A>C	c.269A>C	Y	S	Y90S	p.Y90S		Missense	NA	2	-2.39002	-1.77047	-1.12145	-1.47745	0.155904	HIGH	chr17:50167693	chr17:50167693:A:C	["A","C"]	0.04	Donor loss	1.09	0.992	0.972	0.997	0.987	27.7	1	8.04	0.892	0.8183	0.893718	0.0262136	0.00454537	0.969241	-11.0782	0.828923	0	269:A:C	36235	88991	57285586	41237964	63623	92196	91744538	61106521	54677	97027	82732440	52723663
806	269	SGCA	90	A	G	269A>G	c.269A>G	Y	C	Y90C	p.Y90C		Missense	Pathogenic	2	-2.62085	-1.72399	-1.44704	-1.64471	0.156869	HIGH	chr17:50167693	chr17:50167693:A:G	["A","G"]	0.04	Donor loss	1.09	0.992	0.962	0.994	0.989	28.5	0.999	8.04	0.892	0.7151	0.845951	0.0079003	0.000190339	0.991909	-10.5527	0.832812	1.03e-05	269:A:G	31941	75958	57285586	41237964	60939	110664	91744538	61106521	49031	97703	82732440	52723663
807	269	SGCA	90	A	T	269A>T	c.269A>T	Y	F	Y90F	p.Y90F		Missense	NA	2	-0.684152	-0.290445	0.0986149	-0.166651	0.1509	HIGH	chr17:50167693	chr17:50167693:A:T	["A","T"]	0.02	Donor loss	1.09	0.991	0.843	0.952	0.947	26.2	0.972	8.04	0.892	0.2126	0.585201	0.070212	0.00481729	0.924971	-6.8019	0.704034	0	269:A:T	56944	50134	57285586	41237964	131735	81945	91744538	61106521	105042	75138	82732440	52723663
808	270	SGCA	90	C	A	270C>A	c.270C>A	Y	*	Y90*	p.Y90*		Nonsense	NA	2	-2.4916	-2.00577	-1.22604	-1.44301	0.159337	HIGH	chr17:50167694	chr17:50167694:C:A	["C","A"]	0.22	Donor loss	NA	NA	NA	NA	NA	31	NA	-2.5	0.0104	NA	NA	0.0296653	0.0203184	0.950016	NA	NA	0	270:C:A	25717	74351	58889717	42394331	50029	78035	86921477	57958918	42582	74223	78003566	50007745
809	270	SGCA	90	C	G	270C>G	c.270C>G	Y	*	Y90*	p.Y90*		Nonsense	Likely pathogenic	2	-2.70474	-1.9579	-1.50466	-1.6242	0.162552	HIGH	chr17:50167694	chr17:50167694:C:G	["C","G"]	0.01	Acceptor gain	NA	NA	NA	NA	NA	31	NA	-2.5	0.0104	NA	NA	0.0296653	0.0203184	0.950016	NA	NA	0	270:C:G	22470	62843	58889717	42394331	44816	84796	86921477	57958918	32249	63734	78003566	50007745
810	270	SGCA	90	C	T	270C>T	c.270C>T	Y	Y	Y90Y	p.Y90Y		Synonymous	Conflicting classifications of pathogenicity	2	-0.0801749	0.204148	0.227964	0.585447	0.155872	HIGH	chr17:50167694	chr17:50167694:C:T	["C","T"]	0.05	Donor loss	NA	NA	NA	NA	NA	NA	NA	NA	NA	NA	NA	NA	NA	NA	NA	NA	4.65e-05	270:C:T	44498	27807	58889717	42394331	80167	45642	86921477	57958918	75983	32464	78003566	50007745
811	271	SGCA	91	G	A	271G>A	c.271G>A	G	S	G91S	p.G91S		Missense	Pathogenic/Likely pathogenic	2	-2.91081	-2.08203	-1.60757	-1.88955	0.166477	HIGH	chr17:50167695	chr17:50167695:G:A	["G","A"]	0.06	Donor loss	1.04	0.979	0.953	0.992	0.998	27.9	0.999	8.56	0.905	0.7657	0.790344	0.0064147	0.000142356	0.993443	-10.9803	0.83491	4.79e-06	271:G:A	20376	61890	59458110	42654009	39558	79837	93519314	61936184	24078	56645	83926752	53288285
812	271	SGCA	91	G	C	271G>C	c.271G>C	G	R	G91R	p.G91R		Missense	NA	2	-2.44609	-2.04336	-0.901278	-1.65619	0.163313	HIGH	chr17:50167695	chr17:50167695:G:C	["G","C"]	0.03	Donor loss	1.04	0.979	0.964	0.995	0.998	28.8	1	8.56	0.905	0.9589	0.933483	0.00600616	0.00575293	0.988241	-12.3822	0.863948	1.37e-06	271:G:C	18381	54354	59458110	42654009	47747	59061	93519314	61936184	30247	60531	83926752	53288285
813	271	SGCA	91	G	T	271G>T	c.271G>T	G	C	G91C	p.G91C		Missense	Conflicting classifications of pathogenicity	2	-2.23177	-1.83522	-0.821275	-1.44186	0.160105	HIGH	chr17:50167695	chr17:50167695:G:T	["G","T"]	0	No consequence	1.04	0.979	0.97	0.997	0.999	29.6	1	8.56	0.905	0.9365	0.891647	0.024092	0.00686904	0.969039	-12.5205	0.860835	0	271:G:T	23637	60506	59458110	42654009	62386	73006	93519314	61936184	35149	60630	83926752	53288285
814	272	SGCA	91	G	A	272G>A	c.272G>A	G	D	G91D	p.G91D		Missense	Uncertain significance	2	-2.34566	-1.93657	-1.0495	-1.39496	0.161833	HIGH	chr17:50167696	chr17:50167696:G:A	["G","A"]	0	No consequence	1.04	0.979	0.957	0.993	0.998	28.9	0.999	8.56	0.905	0.9812	0.922885	0.00936797	0.0202628	0.970369	-13.6439	0.846887	1.37e-06	272:G:A	17557	48036	60250065	43063369	46558	63749	93735896	62009062	36827	61322	84151358	53282547
815	272	SGCA	91	G	C	272G>C	c.272G>C	G	A	G91A	p.G91A		Missense	NA	2	-2.09701	-1.73637	-1.8568	-0.475277	0.165125	HIGH	chr17:50167696	chr17:50167696:G:C	["G","C"]	0	No consequence	1.04	0.979	0.945	0.989	0.998	28.1	0.993	8.56	0.905	0.782	0.802076	0.0454086	0.0177522	0.936839	-10.7454	0.852595	0	272:G:C	14304	34065	60250065	43063369	27009	64716	93735896	62009062	44928	39547	84151358	53282547
816	272	SGCA	91	G	T	272G>T	c.272G>T	G	V	G91V	p.G91V		Missense	NA	2	-2.48799	-1.71214	-1.22619	-1.63027	0.158874	HIGH	chr17:50167696	chr17:50167696:G:T	["G","T"]	0	No consequence	1.04	0.979	0.971	0.997	0.999	29	1	8.56	0.905	0.9608	0.925701	0.0151514	0.0163349	0.968514	-13.3123	0.850717	0	272:G:T	32299	75639	60250065	43063369	65644	101593	93735896	62009062	36587	71715	84151358	53282547
817	273	SGCA	91	C	A	273C>A	c.273C>A	G	G	G91G	p.G91G		Synonymous	Likely benign	2	0.342362	0.662869	0.53323	0.834521	0.157465	HIGH	chr17:50167697	chr17:50167697:C:A	["C","A"]	0.03	Donor gain	NA	NA	NA	NA	NA	NA	NA	NA	NA	NA	NA	NA	NA	NA	NA	NA	0	273:C:A	42808	19082	57336156	40464190	66481	30814	84637901	56771917	83370	29639	78172662	49559230
818	273	SGCA	91	C	G	273C>G	c.273C>G	G	G	G91G	p.G91G		Synonymous	NA	2	0.0767598	0.487057	0.352488	0.607256	0.157027	HIGH	chr17:50167697	chr17:50167697:C:G	["C","G"]	0.02	Donor gain	NA	NA	NA	NA	NA	NA	NA	NA	NA	NA	NA	NA	NA	NA	NA	NA	0	273:C:G	54990	27689	57336156	40464190	79408	41718	84637901	56771917	65010	27055	78172662	49559230
819	273	SGCA	91	C	T	273C>T	c.273C>T	G	G	G91G	p.G91G		Synonymous	NA	2	-0.425706	0.779816	-0.0353678	-0.108761	0.158742	HIGH	chr17:50167697	chr17:50167697:C:T	["C","T"]	0.02	Donor loss	NA	NA	NA	NA	NA	NA	NA	NA	NA	NA	NA	NA	NA	NA	NA	NA	0	273:C:T	46717	19203	57336156	40464190	55843	38387	84637901	56771917	62297	42587	78172662	49559230
820	274	SGCA	92	T	A	274T>A	c.274T>A	S	T	S92T	p.S92T		Missense	NA	2	-0.120881	0.287358	0.559559	0.128932	0.165354	HIGH	chr17:50167698	chr17:50167698:T:A	["T","A"]	0	No consequence	-0.254	0.762	0.26	0.576	0.668	14.6	0.081	-0.354	0.0773	0.0688	0.281395	0.1499	0.017888	0.832212	-4.399	0.103346	0	274:T:A	27734	16023	60448911	42620959	50323	22421	93304847	61268429	37631	21706	83775023	52839761
821	274	SGCA	92	T	C	274T>C	c.274T>C	S	P	S92P	p.S92P		Missense	NA	2	-2.29042	-0.94445	-1.62662	-1.55995	0.192742	HIGH	chr17:50167698	chr17:50167698:T:C	["T","C"]	0.01	Donor loss	0.454	0.899	0.486	0.777	0.871	22.4	0.399	-0.354	0.0773	0.3722	0.666931	0.0283962	0.0276245	0.943979	-9.692	0.50175	0	274:T:C	11295	15326	60448911	42620959	11895	24119	93304847	61268429	12906	24001	83775023	52839761
822	274	SGCA	92	T	G	274T>G	c.274T>G	S	A	S92A	p.S92A		Missense	NA	2	-0.81091	-0.722998	0.298973	-0.422109	0.163583	HIGH	chr17:50167698	chr17:50167698:T:G	["T","G"]	0.03	Donor gain	-0.362	0.732	0.251	0.564	0.717	16.2	0.216	-0.354	0.0773	0.0731	0.333789	0.176669	0.0156714	0.80766	-6.718	0.219056	0	274:T:G	15354	17869	60448911	42620959	61567	32861	93304847	61268429	36213	30604	83775023	52839761
823	275	SGCA	92	C	A	275C>A	c.275C>A	S	Y	S92Y	p.S92Y		Missense	NA	2	-2.30422	-1.60164	-0.973059	-1.56118	0.158842	HIGH	chr17:50167699	chr17:50167699:C:A	["C","A"]	0	No consequence	0.969	0.967	0.618	0.853	0.992	21.9	0.781	3.27	0.513	0.3606	0.761155	0.0607148	0.017693	0.921592	-11.8264	0.56016	0	275:C:A	27537	59753	59367033	42446895	64991	84812	90541941	60191312	38594	72274	81748681	51877836
824	275	SGCA	92	C	G	275C>G	c.275C>G	S	C	S92C	p.S92C		Missense	NA	2	-0.753279	-0.0932869	-0.423859	0.0474247	0.154529	HIGH	chr17:50167699	chr17:50167699:C:G	["C","G"]	0	No consequence	0.982	0.969	0.561	0.822	0.991	20.7	0.701	3.27	0.513	0.1013	0.629465	0.0554311	0.021951	0.922618	-8.9104	0.244365	0	275:C:G	41644	31764	59367033	42446895	75792	67593	90541941	60191312	83538	51299	81748681	51877836
825	275	SGCA	92	C	T	275C>T	c.275C>T	S	F	S92F	p.S92F		Missense	NA	2	-2.32207	-1.84242	-0.792985	-1.64972	0.168954	HIGH	chr17:50167699	chr17:50167699:C:T	["C","T"]	0	No consequence	0.948	0.964	0.618	0.853	0.992	22.3	0.799	3.27	0.513	0.3476	0.754263	0.120927	0.0183866	0.860687	-10.4429	0.655712	0	275:C:T	14173	36340	59367033	42446895	41442	47735	90541941	60191312	21613	43036	81748681	51877836
826	276	SGCA	92	T	A	276T>A	c.276T>A	S	S	S92S	p.S92S		Synonymous	NA	2	0.0179698	0.436587	0.408765	0.488984	0.159026	HIGH	chr17:50167700	chr17:50167700:T:A	["T","A"]	0.01	Donor gain	NA	NA	NA	NA	NA	NA	NA	NA	NA	NA	NA	NA	NA	NA	NA	NA	0	276:T:A	45478	24275	59730016	43149542	60513	30385	92979799	61979720	61367	27815	83702724	53245466
827	276	SGCA	92	T	C	276T>C	c.276T>C	S	S	S92S	p.S92S		Synonymous	NA	2	-0.0103139	0.305679	0.340822	0.563938	0.175111	HIGH	chr17:50167700	chr17:50167700:T:C	["T","C"]	0.02	Donor gain	NA	NA	NA	NA	NA	NA	NA	NA	NA	NA	NA	NA	NA	NA	NA	NA	0	276:T:C	14028	8199	59730016	43149542	33281	17517	92979799	61979720	30248	13016	83702724	53245466
828	276	SGCA	92	T	G	276T>G	c.276T>G	S	S	S92S	p.S92S		Synonymous	NA	2	-0.0359527	0.846488	0.332226	0.257519	0.159541	HIGH	chr17:50167700	chr17:50167700:T:G	["T","G"]	0.02	Donor gain	NA	NA	NA	NA	NA	NA	NA	NA	NA	NA	NA	NA	NA	NA	NA	NA	0	276:T:G	46055	18503	59730016	43149542	63005	33360	92979799	61979720	56651	30146	83702724	53245466
829	277	SGCA	93	G	A	277G>A	c.277G>A	A	T	A93T	p.A93T		Missense	NA	2	-2.82469	-2.13751	-1.47441	-1.80117	0.165664	HIGH	chr17:50167701	chr17:50167701:G:A	["G","A"]	0.02	Donor gain	0.801	0.944	0.514	0.795	0.992	24.1	0.624	1.79	0.384	0.2666	0.52951	0.141223	0.00759685	0.85118	-7.5362	0.393556	0	277:G:A	20243	63834	59673950	42766940	37587	69472	93079670	61913362	26944	59736	83673200	53229796
830	277	SGCA	93	G	C	277G>C	c.277G>C	A	P	A93P	p.A93P		Missense	NA	2	1.75367	2.43734	1.13962	2.01542	0.168357	HIGH	chr17:50167701	chr17:50167701:G:C	["G","C"]	0.03	Donor loss	-0.641	0.631	0.299	0.623	0.783	20.3	0.318	1.79	0.384	0.0558	0.339135	0.0624881	0.00872906	0.928783	-5.668	0.046581	0	277:G:C	58572	7750	59673950	42766940	50208	15158	93079670	61913362	62218	9790	83673200	53229796
831	277	SGCA	93	G	T	277G>T	c.277G>T	A	S	A93S	p.A93S		Missense	NA	2	-2.33815	-1.50968	-1.04109	-1.63188	0.166503	HIGH	chr17:50167701	chr17:50167701:G:T	["G","T"]	0.01	Donor loss	0.759	0.939	0.467	0.765	0.99	22.7	0.601	1.79	0.384	0.2318	0.455378	0.111269	0.00693568	0.881795	-7.2751	0.396476	0	277:G:T	18789	38343	59673950	42766940	46428	63549	93079670	61913362	23605	46539	83673200	53229796
832	278	SGCA	93	C	A	278C>A	c.278C>A	A	D	A93D	p.A93D		Missense	NA	2	-2.01532	-1.03165	-1.25722	-1.08993	0.162952	HIGH	chr17:50167702	chr17:50167702:C:A	["C","A"]	0.01	Donor gain	1.01	0.973	0.649	0.869	0.999	26.1	0.92	6.77	0.748	0.8718	0.754944	0.0996108	0.00881338	0.891576	-12.87	0.327135	0	278:C:A	23812	34777	59837626	42747680	41584	65690	92678309	61247772	36188	48781	83304922	52754092
833	278	SGCA	93	C	G	278C>G	c.278C>G	A	G	A93G	p.A93G		Missense	NA	2	-2.12582	-1.53011	-1.15882	-1.11393	0.165453	HIGH	chr17:50167702	chr17:50167702:C:G	["C","G"]	0.01	Donor gain	0.973	0.968	0.577	0.831	0.999	24.1	0.885	6.77	0.748	0.2707	0.622263	0.0774792	0.00970411	0.912817	-8.5541	0.364373	0	278:C:G	19929	41118	59837626	42747680	35633	52578	92678309	61247772	31481	43148	83304922	52754092
834	278	SGCA	93	C	T	278C>T	c.278C>T	A	V	A93V	p.A93V		Missense	Uncertain significance	2	-2.44532	-1.74914	-1.36466	-1.40742	0.160148	HIGH	chr17:50167702	chr17:50167702:C:T	["C","T"]	0.02	Donor loss	0.921	0.96	0.608	0.848	0.998	25.7	0.908	6.77	0.748	0.249	0.576524	0.0620839	0.00923658	0.92868	-7.8488	0.309605	0	278:C:T	20548	49346	59837626	42747680	49033	83446	92678309	61247772	41544	69786	83304922	52754092
835	279	SGCA	93	C	A	279C>A	c.279C>A	A	A	A93A	p.A93A		Synonymous	NA	2	-0.648049	-0.260925	-0.0804867	-0.0042914	0.158096	HIGH	chr17:50167703	chr17:50167703:C:A	["C","A"]	0.01	Donor gain	NA	NA	NA	NA	NA	NA	NA	NA	NA	NA	NA	NA	NA	NA	NA	NA	0	279:C:A	29229	24930	60222389	42866688	61427	42602	92528971	60690331	61928	39072	83213327	52345534
836	279	SGCA	93	C	G	279C>G	c.279C>G	A	A	A93A	p.A93A		Synonymous	NA	2	-0.172869	0.338281	0.460764	0.0681808	0.170208	HIGH	chr17:50167703	chr17:50167703:C:G	["C","G"]	0.02	Donor gain	NA	NA	NA	NA	NA	NA	NA	NA	NA	NA	NA	NA	NA	NA	NA	NA	0	279:C:G	20880	11756	60222389	42866688	52140	24849	92528971	60690331	26246	15748	83213327	52345534
837	279	SGCA	93	C	T	279C>T	c.279C>T	A	A	A93A	p.A93A		Synonymous	NA	2	-0.206654	0.499921	0.0131177	0.332727	0.162877	HIGH	chr17:50167703	chr17:50167703:C:T	["C","T"]	0	No consequence	NA	NA	NA	NA	NA	NA	NA	NA	NA	NA	NA	NA	NA	NA	NA	NA	0	279:C:T	36259	18251	60222389	42866688	44179	28715	92528971	60690331	49895	24922	83213327	52345534
838	280	SGCA	94	A	C	280A>C	c.280A>C	T	P	T94P	p.T94P		Missense	NA	2	-1.92617	-1.53477	-0.685317	-1.12817	0.183201	HIGH	chr17:50167704	chr17:50167704:A:C	["A","C"]	0.05	Donor loss	0.933	0.961	0.535	0.807	0.999	26.3	0.754	4.13	0.577	0.1516	0.625959	0.0677026	0.0166111	0.915686	-9.0589	0.362158	0	280:A:C	8096	16738	58900330	42027906	22529	24046	91789798	60924853	15327	21338	82582699	52598499
839	280	SGCA	94	A	G	280A>G	c.280A>G	T	A	T94A	p.T94A		Missense	NA	2	0.0905046	0.934043	0.429871	0.350239	0.172993	HIGH	chr17:50167704	chr17:50167704:A:G	["A","G"]	0.01	Donor gain	0.979	0.968	0.615	0.852	0.999	25.7	0.77	4.13	0.577	0.0969	0.506908	0.22149	0.0110275	0.767482	-5.3478	0.411561	6.85e-07	280:A:G	16730	6248	58900330	42027906	46260	22793	91789798	60924853	30042	15010	82582699	52598499
840	280	SGCA	94	A	T	280A>T	c.280A>T	T	S	T94S	p.T94S		Missense	NA	2	-0.616551	-0.0847025	0.0123908	-0.0759946	0.16223	HIGH	chr17:50167704	chr17:50167704:A:T	["A","T"]	0.02	Donor loss	1.01	0.974	0.552	0.817	0.999	25.1	0.74	4.13	0.577	0.1125	0.506291	0.204732	0.0110302	0.784238	-5.2505	0.502403	0	280:A:T	29970	22678	58900330	42027906	47521	31272	91789798	60924853	45373	30462	82582699	52598499
841	281	SGCA	94	C	A	281C>A	c.281C>A	T	N	T94N	p.T94N		Missense	NA	2	0.212199	1.19439	0.775233	0.246726	0.171	HIGH	chr17:50167705	chr17:50167705:C:A	["C","A"]	0	No consequence	1.08	0.988	0.551	0.816	0.999	22.9	0.891	1.94	0.399	0.1584	0.634924	0.168368	0.0110033	0.820629	-8.327	0.499415	0	281:C:A	28373	8987	59407367	43062386	33520	13382	89963070	61468088	37735	20736	80676771	52601843
842	281	SGCA	94	C	G	281C>G	c.281C>G	T	S	T94S	p.T94S		Missense	NA	2	-0.634545	-0.377434	0.00524032	0.116814	0.157567	HIGH	chr17:50167705	chr17:50167705:C:G	["C","G"]	0.01	Donor gain	1.05	0.981	0.534	0.807	0.999	22.9	0.767	1.94	0.399	0.1125	0.506291	0.203284	0.0110883	0.785627	-5.2505	0.502403	0	281:C:G	29566	27840	59407367	43062386	60833	41414	89963070	61468088	66543	40012	80676771	52601843
843	281	SGCA	94	C	T	281C>T	c.281C>T	T	I	T94I	p.T94I		Missense	NA	2	-2.46592	-2.30157	-0.874491	-1.45805	0.175343	HIGH	chr17:50167705	chr17:50167705:C:T	["C","T"]	0	No consequence	1.04	0.98	0.667	0.878	0.999	23.2	0.912	1.94	0.399	0.2319	0.624942	0.122612	0.0121959	0.865192	-7.7208	0.619863	0	281:C:T	9839	35160	59407367	43062386	27717	34720	89963070	61468088	18515	33166	80676771	52601843
844	282	SGCA	94	C	A	282C>A	c.282C>A	T	T	T94T	p.T94T		Synonymous	NA	2	0.0407684	1.14896	0.195628	0.353626	0.160526	HIGH	chr17:50167706	chr17:50167706:C:A	["C","A"]	0.01	Donor gain	NA	NA	NA	NA	NA	NA	NA	NA	NA	NA	NA	NA	NA	NA	NA	NA	0	282:C:A	49527	15979	60460145	43256138	63749	36957	92727300	61563172	52007	25830	83387582	52919541
845	282	SGCA	94	C	G	282C>G	c.282C>G	T	T	T94T	p.T94T		Synonymous	NA	2	0.530361	1.33579	0.298841	1.05022	0.163512	HIGH	chr17:50167706	chr17:50167706:C:G	["C","G"]	0	No consequence	NA	NA	NA	NA	NA	NA	NA	NA	NA	NA	NA	NA	NA	NA	NA	NA	0	282:C:G	35972	10196	60460145	43256138	50389	27195	92727300	61563172	60991	18691	83387582	52919541
846	282	SGCA	94	C	T	282C>T	c.282C>T	T	T	T94T	p.T94T		Synonymous	Likely benign	2	0.00893028	0.522846	0.404686	0.417927	0.16393	HIGH	chr17:50167706	chr17:50167706:C:T	["C","T"]	0.01	Donor gain	NA	NA	NA	NA	NA	NA	NA	NA	NA	NA	NA	NA	NA	NA	NA	NA	3.42e-06	282:C:T	34397	17128	60460145	43256138	53186	26674	92727300	61563172	41763	19838	83387582	52919541
847	283	SGCA	95	C	A	283C>A	c.283C>A	P	T	P95T	p.P95T		Missense	NA	2	-0.562485	-0.139217	0.526701	-0.403646	0.155572	HIGH	chr17:50167707	chr17:50167707:C:A	["C","A"]	0	No consequence	0.42	0.894	0.224	0.526	0.932	15.2	0.266	0.056	0.141	0.0737	0.399985	0.147707	0.010624	0.841669	-6.3681	0.128511	0	283:C:A	44605	35156	60194022	43078522	97382	45083	91568447	61070695	58589	49449	82283049	52497942
848	283	SGCA	95	C	G	283C>G	c.283C>G	P	A	P95A	p.P95A		Missense	NA	2	0.0711967	-0.145034	0.337701	0.888212	0.15713	HIGH	chr17:50167707	chr17:50167707:C:G	["C","G"]	0	No consequence	0.114	0.844	0.205	0.497	0.873	14.1	0.15	0.056	0.141	0.057	0.340599	0.153392	0.0109827	0.835625	-4.9988	0.103749	0	283:C:G	24385	19297	60194022	43078522	63422	33471	91568447	61070695	94465	32563	82283049	52497942
849	283	SGCA	95	C	T	283C>T	c.283C>T	P	S	P95S	p.P95S		Missense	NA	2	-0.428945	-0.213872	0.200838	0.180203	0.161495	HIGH	chr17:50167707	chr17:50167707:C:T	["C","T"]	0	No consequence	-0.0036	0.822	0.183	0.46	0.862	15.4	0.266	0.056	0.141	0.0811	0.323897	0.114911	0.0103393	0.87475	-5.6009	0.0969153	6.85e-07	283:C:T	27374	22721	60194022	43078522	53913	31284	91568447	61070695	47837	26937	82283049	52497942
850	284	SGCA	95	C	A	284C>A	c.284C>A	P	Q	P95Q	p.P95Q		Missense	NA	2	-0.418584	0.30416	-0.195307	-0.123319	0.164182	HIGH	chr17:50167708	chr17:50167708:C:A	["C","A"]	0	No consequence	0.335	0.881	0.292	0.615	0.983	17.5	0.316	2.35	0.437	0.0991	0.518618	0.117159	0.0114096	0.871432	-6.8208	0.114213	0	284:C:A	24896	14083	60040819	41934686	43842	28989	90330589	52165615	45703	27550	80835790	44736064
851	284	SGCA	95	C	G	284C>G	c.284C>G	P	R	P95R	p.P95R		Missense	Uncertain significance	2	-1.49399	-1.66636	-0.606033	-0.717093	0.166872	HIGH	chr17:50167708	chr17:50167708:C:G	["C","G"]	0	No consequence	0.478	0.902	0.36	0.684	0.993	21.2	0.491	2.35	0.437	0.0855	0.561814	0.0491925	0.0106419	0.940166	-6.5144	0.174893	2.05e-06	284:C:G	12304	27277	60040819	41934686	39170	34430	90330589	52165615	31744	28879	80835790	44736064
852	284	SGCA	95	C	T	284C>T	c.284C>T	P	L	P95L	p.P95L		Missense	NA	2	-1.47678	-1.24129	-0.456525	-1.07362	0.168385	HIGH	chr17:50167708	chr17:50167708:C:T	["C","T"]	0	No consequence	0.124	0.846	0.252	0.566	0.917	18.5	0.42	2.35	0.437	0.0774	0.425864	0.0361149	0.0121201	0.951765	-6.1697	0.116866	0	284:C:T	17060	28169	60040819	41934686	47663	37771	90330589	52165615	22890	26662	80835790	44736064
853	285	SGCA	95	A	C	285A>C	c.285A>C	P	P	P95P	p.P95P		Synonymous	NA	2	0.0283842	0.464597	0.703271	0.200467	0.175935	HIGH	chr17:50167709	chr17:50167709:A:C	["A","C"]	0	No consequence	NA	NA	NA	NA	NA	NA	NA	NA	NA	NA	NA	NA	NA	NA	NA	NA	0	285:A:C	20377	10396	58587593	41246706	29131	11720	92392428	60522137	27657	15091	83170783	52147136
854	285	SGCA	95	A	G	285A>G	c.285A>G	P	P	P95P	p.P95P		Synonymous	Likely benign	2	0.555056	0.895231	0.997552	0.669451	0.156587	HIGH	chr17:50167709	chr17:50167709:A:G	["A","G"]	0	No consequence	NA	NA	NA	NA	NA	NA	NA	NA	NA	NA	NA	NA	NA	NA	NA	NA	0	285:A:G	56451	21368	58587593	41246706	85277	27978	92392428	60522137	77531	30564	83170783	52147136
855	285	SGCA	95	A	T	285A>T	c.285A>T	P	P	P95P	p.P95P		Synonymous	NA	2	0.0243214	1.10196	0.437522	0.0741331	0.164083	HIGH	chr17:50167709	chr17:50167709:A:T	["A","T"]	0	No consequence	NA	NA	NA	NA	NA	NA	NA	NA	NA	NA	NA	NA	NA	NA	NA	NA	0	285:A:T	42175	13833	58587593	41246706	56635	27394	92392428	60522137	39316	23416	83170783	52147136
856	286	SGCA	96	G	A	286G>A	c.286G>A	E	K	E96K	p.E96K		Missense	Uncertain significance	2	-1.61227	-1.59536	-0.465243	-0.671268	0.172666	HIGH	chr17:50167710	chr17:50167710:G:A	["G","A"]	0	No consequence	0.464	0.9	0.395	0.713	0.994	24.2	0.711	3.39	0.522	0.0864	0.524652	0.127514	0.0148371	0.857648	-7.5108	0.0944645	0	286:G:A	14559	31307	58905262	41919281	29678	27217	92576502	61497065	22575	22877	83138122	52905372
857	286	SGCA	96	G	C	286G>C	c.286G>C	E	Q	E96Q	p.E96Q		Missense	NA	2	-0.613744	-0.0936554	-0.0491854	-0.0177092	0.163468	HIGH	chr17:50167710	chr17:50167710:G:C	["G","C"]	0	No consequence	0.523	0.909	0.338	0.664	0.997	24.1	0.432	3.39	0.522	0.0938	0.507707	0.229825	0.0115113	0.758664	-5.947	0.149853	0	286:G:C	26684	20263	58905262	41919281	42702	29350	92576502	61497065	44569	28712	83138122	52905372
858	286	SGCA	96	G	T	286G>T	c.286G>T	E	*	E96*	p.E96*		Nonsense	NA	2	-2.65013	-1.45645	-1.32484	-2.03235	0.173278	HIGH	chr17:50167710	chr17:50167710:G:T	["G","T"]	0	No consequence	NA	NA	NA	NA	NA	37	NA	3.39	0.522	NA	NA	0.0359323	0.0294278	0.93464	NA	NA	0	286:G:T	16053	31351	58905262	41919281	26612	44284	92576502	61497065	20063	52227	83138122	52905372
859	287	SGCA	96	A	C	287A>C	c.287A>C	E	A	E96A	p.E96A		Missense	NA	2	-0.401569	0.526314	-0.0175637	0.0879877	0.154889	HIGH	chr17:50167711	chr17:50167711:A:C	["A","C"]	0.07	Donor loss	0.379	0.888	0.363	0.686	0.987	21.6	0.521	0.592	0.237	0.0853	0.474851	0.360266	0.00391796	0.635816	-6.1619	0.107144	0	287:A:C	61945	31167	58691745	42530644	78269	53469	90760373	61252151	77552	46930	81961594	52717508
860	287	SGCA	96	A	G	287A>G	c.287A>G	E	G	E96G	p.E96G		Missense	NA	2	-0.740356	-0.508058	-0.0369844	-0.00670565	0.158714	HIGH	chr17:50167711	chr17:50167711:A:G	["A","G"]	0.06	Donor loss	0.223	0.863	0.248	0.56	0.953	21.8	0.599	0.592	0.237	0.0834	0.428461	0.291861	0.00494667	0.703192	-6.2904	0.201009	0	287:A:G	24491	25239	58691745	42530644	63427	43917	90760373	61252151	55994	36183	81961594	52717508
861	287	SGCA	96	A	T	287A>T	c.287A>T	E	V	E96V	p.E96V		Missense	NA	2	-1.23803	-1.13219	-0.235045	-0.420449	0.158562	HIGH	chr17:50167711	chr17:50167711:A:T	["A","T"]	0.01	Donor gain	0.558	0.913	0.476	0.771	0.99	23.7	0.727	0.592	0.237	0.1913	0.614336	0.249252	0.00457714	0.746171	-8.1475	0.274065	0	287:A:T	27356	43451	58691745	42530644	55020	43702	90760373	61252151	53305	45886	81961594	52717508
862	288	SGCA	96	A	C	288A>C	c.288A>C	E	D	E96D	p.E96D		Missense	NA	2	-0.333769	0.412509	-0.0338648	0.135723	0.162903	HIGH	chr17:50167712	chr17:50167712:A:C	["A","C"]	0	No consequence	0.506	0.906	0.341	0.666	0.988	22.4	0.356	-0.037	0.121	0.1168	0.362583	0.271931	0.00848827	0.71958	-5.4499	0.168602	0	288:A:C	25836	13709	59760631	42205912	50006	32735	92573179	59194463	48701	27413	83112762	51397615
863	288	SGCA	96	A	G	288A>G	c.288A>G	E	E	E96E	p.E96E		Synonymous	NA	2	-0.637683	0.0321962	0.216087	-0.465066	0.164813	HIGH	chr17:50167712	chr17:50167712:A:G	["A","G"]	0	No consequence	NA	NA	NA	NA	NA	NA	NA	NA	NA	NA	NA	NA	NA	NA	NA	NA	0	288:A:G	30866	21318	59760631	42205912	49478	27237	92573179	59194463	33390	28503	83112762	51397615
864	288	SGCA	96	A	T	288A>T	c.288A>T	E	D	E96D	p.E96D		Missense	NA	2	-0.410142	0.343623	-0.142161	0.114078	0.161427	HIGH	chr17:50167712	chr17:50167712:A:T	["A","T"]	0	No consequence	0.506	0.906	0.341	0.666	0.988	22.4	0.356	-0.037	0.121	0.1168	0.362583	0.271931	0.00848827	0.71958	-5.4499	0.168602	0	288:A:T	32413	18040	59760631	42205912	45949	32424	92573179	59194463	55356	31630	83112762	51397615
865	289	SGCA	97	G	A	289G>A	c.289G>A	D	N	D97N	p.D97N		Missense	NA	2	-2.20628	-1.78995	-0.904187	-1.34583	0.166996	HIGH	chr17:50167713	chr17:50167713:G:A	["G","A"]	0	No consequence	0.855	0.951	0.375	0.697	0.997	25.9	0.57	4.37	0.593	0.3507	0.452533	0.178059	0.0048618	0.817079	-8.5939	0.194956	0	289:G:A	16375	40460	59014676	42167224	40208	49735	93024366	61483568	25600	41143	83697422	52921590
866	289	SGCA	97	G	C	289G>C	c.289G>C	D	H	D97H	p.D97H		Missense	Likely pathogenic	2	-2.32491	-1.77953	-0.872986	-1.61388	0.164597	HIGH	chr17:50167713	chr17:50167713:G:C	["G","C"]	0.04	Donor loss	0.999	0.972	0.57	0.827	0.998	26.1	0.779	4.37	0.593	0.6074	0.580329	0.0711125	0.000192196	0.928695	-9.2748	0.205698	2.74e-06	289:G:C	23357	57296	59014676	42167224	44660	54060	93024366	61483568	27307	52847	83697422	52921590
867	289	SGCA	97	G	T	289G>T	c.289G>T	D	Y	D97Y	p.D97Y		Missense	NA	2	-1.73864	-1.09959	-0.68037	-1.0394	0.162972	HIGH	chr17:50167713	chr17:50167713:G:T	["G","T"]	0.01	Donor gain	1.07	0.986	0.693	0.89	0.988	29.5	0.895	4.37	0.593	0.4738	0.681809	0.0946783	0.0057284	0.899593	-11.8843	0.482183	6.85e-07	289:G:T	25570	39152	59014676	42167224	46139	48870	93024366	61483568	33911	44071	83697422	52921590
868	290	SGCA	97	A	C	290A>C	c.290A>C	D	A	D97A	p.D97A		Missense	NA	2	-2.1979	-1.82571	-0.86225	-1.31421	0.168598	HIGH	chr17:50167714	chr17:50167714:A:C	["A","C"]	0.07	Donor loss	1.01	0.974	0.688	0.888	0.998	25.5	0.871	5.74	0.683	0.5519	0.566292	0.152098	0.0104512	0.837451	-9.468	0.248525	0	290:A:C	10630	27182	57914698	41777595	34101	41460	87881244	58775340	27842	43931	79833741	50657194
869	290	SGCA	97	A	G	290A>G	c.290A>G	D	G	D97G	p.D97G		Missense	Likely pathogenic	2	-2.71121	-1.95484	-1.37107	-1.7733	0.166115	HIGH	chr17:50167714	chr17:50167714:A:G	["A","G"]	0.32	Donor gain	1.02	0.976	0.793	0.933	0.998	28.2	0.755	5.74	0.683	0.5023	0.525356	0.115951	0.00982748	0.874222	-9.4112	0.40617	0	290:A:G	18887	52818	57914698	41777595	38663	66885	87881244	58775340	26062	56530	79833741	50657194
870	290	SGCA	97	A	T	290A>T	c.290A>T	D	V	D97V	p.D97V		Missense	NA	2	-1.87835	-1.41393	-0.737233	-1.04846	0.164773	HIGH	chr17:50167714	chr17:50167714:A:T	["A","T"]	0.08	Donor gain	1.03	0.978	0.773	0.925	0.995	27.9	0.925	5.74	0.683	0.5978	0.673659	0.0822535	0.0111238	0.906623	-10.9394	0.297576	0	290:A:T	20877	40129	57914698	41777595	38353	42759	87881244	58775340	32597	42781	79833741	50657194
871	291	SGCA	97	T	A	291T>A	c.291T>A	D	E	D97E	p.D97E		Missense	NA	2	-1.52435	-1.64961	-0.223595	-0.701197	0.172552	HIGH	chr17:50167715	chr17:50167715:T:A	["T","A"]	0.01	Donor gain	0.779	0.942	0.46	0.76	0.995	22.4	0.502	-0.376	0.0752	0.3927	0.402109	0.247945	0.00984096	0.742214	-6.1029	0.116133	0	291:T:A	10674	23871	59376332	42322882	29819	23066	92737986	61436733	24871	25671	83348278	52913306
872	291	SGCA	97	T	C	291T>C	c.291T>C	D	D	D97D	p.D97D		Synonymous	Likely benign	2	-0.46046	1.00574	-0.206604	-0.172677	0.168565	HIGH	chr17:50167715	chr17:50167715:T:C	["T","C"]	0.01	Donor loss	NA	NA	NA	NA	NA	NA	NA	NA	NA	NA	NA	NA	NA	NA	NA	NA	1.37e-06	291:T:C	32830	11654	59376332	42322882	38077	29109	92737986	61436733	32830	23492	83348278	52913306
873	291	SGCA	97	T	G	291T>G	c.291T>G	D	E	D97E	p.D97E		Missense	NA	2	-1.96977	-1.4808	-0.886708	-1.07572	0.16776	HIGH	chr17:50167715	chr17:50167715:T:G	["T","G"]	0	No consequence	0.779	0.942	0.46	0.76	0.995	22.4	0.502	-0.376	0.0752	0.3927	0.402109	0.247945	0.00984096	0.742214	-6.1029	0.116133	0	291:T:G	13240	26340	59376332	42322882	37432	45850	92737986	61436733	27790	37186	83348278	52913306
874	292	SGCA	98	C	A	292C>A	c.292C>A	R	S	R98S	p.R98S		Missense	Pathogenic/Likely pathogenic	2	-1.74644	-1.1598	-0.756389	-0.943247	0.165237	HIGH	chr17:50167716	chr17:50167716:C:A	["C","A"]	0.01	Donor gain	0.434	0.896	0.561	0.822	0.997	22.9	0.442	0.334	0.195	0.2407	0.496482	0.247301	0.00389718	0.748802	-6.6136	0.129724	2.06e-06	292:C:A	19649	31675	57738260	41658518	39465	43992	88203585	58203910	31954	38968	79247906	50260303
875	292	SGCA	98	C	G	292C>G	c.292C>G	R	G	R98G	p.R98G		Missense	Pathogenic	2	-2.60656	-1.96957	-1.13471	-1.79945	0.162337	HIGH	chr17:50167716	chr17:50167716:C:G	["C","G"]	0.45	Donor gain	0.494	0.905	0.546	0.814	0.992	23.2	0.673	0.334	0.195	0.1228	0.564765	0.229909	0.00409541	0.765996	-7.4101	0.203423	0	292:C:G	18678	52780	57738260	41658518	54601	79113	88203585	58203910	30160	66582	79247906	50260303
876	292	SGCA	98	C	T	292C>T	c.292C>T	R	C	R98C	p.R98C		Missense	Pathogenic	2	-1.60959	-1.5717	-0.610803	-0.598948	0.161443	HIGH	chr17:50167716	chr17:50167716:C:T	["C","T"]	0	No consequence	0.596	0.918	0.659	0.874	0.99	23.8	0.628	0.334	0.195	0.1441	0.61358	0.078983	0.000138727	0.920878	-8.1737	0.18306	1.64e-05	292:C:T	19757	42373	57738260	41658518	46299	46656	88203585	58203910	42351	40682	79247906	50260303
877	293	SGCA	98	G	A	293G>A	c.293G>A	R	H	R98H	p.R98H		Missense	Pathogenic	2	-1.56368	-0.936173	-0.481438	-0.963366	0.159034	HIGH	chr17:50167717	chr17:50167717:G:A	["G","A"]	0.01	Donor loss	1.06	0.983	0.596	0.842	0.998	22.9	0.486	1.2	0.318	0.0777	0.502199	0.129175	0.000150801	0.870674	-6.0535	0.163905	2.06e-05	293:G:A	34569	47324	59643308	42671739	61704	57135	92950758	61647376	41987	51983	83534284	53040690
878	293	SGCA	98	G	C	293G>C	c.293G>C	R	P	R98P	p.R98P		Missense	Conflicting classifications of pathogenicity	2	-2.06126	-1.63077	-0.992608	-1.06327	0.163833	HIGH	chr17:50167717	chr17:50167717:G:C	["G","C"]	0.01	Donor gain	0.589	0.918	0.395	0.713	0.998	22.9	0.637	1.2	0.318	0.3505	0.570283	0.132748	0.00472154	0.862531	-8.9666	0.0735434	1.37e-06	293:G:C	19889	44066	59643308	42671739	48193	63599	92950758	61647376	30014	39824	83534284	53040690
879	293	SGCA	98	G	T	293G>T	c.293G>T	R	L	R98L	p.R98L		Missense	NA	2	-1.41598	-1.16626	-0.380337	-0.651024	0.162802	HIGH	chr17:50167717	chr17:50167717:G:T	["G","T"]	0	No consequence	0.522	0.908	0.339	0.664	0.992	22.5	0.476	1.2	0.318	0.1274	0.465093	0.179427	0.00461146	0.815961	-6.4128	0.0826147	0	293:G:T	17293	27767	59643308	42671739	44487	38405	92950758	61647376	40843	40723	83534284	53040690
880	294	SGCA	98	T	A	294T>A	c.294T>A	R	R	R98R	p.R98R		Synonymous	NA	2	0.0185	0.266645	0.82854	0.216419	0.164938	HIGH	chr17:50167718	chr17:50167718:T:A	["T","A"]	0	No consequence	NA	NA	NA	NA	NA	NA	NA	NA	NA	NA	NA	NA	NA	NA	NA	NA	0	294:T:A	24866	14863	59747826	42962636	53340	20099	92325493	61781484	40295	22123	83178978	53058499
881	294	SGCA	98	T	C	294T>C	c.294T>C	R	R	R98R	p.R98R		Synonymous	NA	2	0.0175442	0.518256	0.339285	0.509877	0.158465	HIGH	chr17:50167718	chr17:50167718:T:C	["T","C"]	0	No consequence	NA	NA	NA	NA	NA	NA	NA	NA	NA	NA	NA	NA	NA	NA	NA	NA	6.85e-07	294:T:C	35145	17645	59747826	42962636	64577	34157	92325493	61781484	69408	31093	83178978	53058499
882	294	SGCA	98	T	G	294T>G	c.294T>G	R	R	R98R	p.R98R		Synonymous	NA	2	0.0878906	0.877562	0.602864	0.240608	0.165981	HIGH	chr17:50167718	chr17:50167718:T:G	["T","G"]	0.05	Donor gain	NA	NA	NA	NA	NA	NA	NA	NA	NA	NA	NA	NA	NA	NA	NA	NA	0	294:T:G	28346	11094	59747826	42962636	47813	21067	92325493	61781484	41682	22504	83178978	53058499
883	295	SGCA	99	G	A	295G>A	c.295G>A	G	R	G99R	p.G99R		Missense	NA	2	-1.80117	-1.19842	-1.15347	-0.6654	0.168939	HIGH	chr17:50167719	chr17:50167719:G:A	["G","A"]	0.08	Donor gain	1.08	0.99	0.781	0.928	0.999	29.1	0.96	3.48	0.529	0.4558	0.669637	0.0118217	0.0162477	0.971931	-9.8138	0.681978	0	295:G:A	13838	22843	59807063	43020281	33739	49930	93186395	61994402	28197	28444	83772886	53282643
884	295	SGCA	99	G	C	295G>C	c.295G>C	G	R	G99R	p.G99R		Missense	NA	2	-2.51193	-1.963	-0.995345	-1.73593	0.166368	HIGH	chr17:50167719	chr17:50167719:G:C	["G","C"]	0	No consequence	1.08	0.99	0.781	0.928	0.999	29.1	0.96	3.48	0.529	0.4558	0.669637	0.0118217	0.0162477	0.971931	-9.8138	0.681978	0	295:G:C	20247	56781	59807063	43020281	40526	53748	93186395	61994402	24805	52552	83772886	53282643
885	295	SGCA	99	G	T	295G>T	c.295G>T	G	W	G99W	p.G99W		Missense	NA	2	-2.07721	-1.45377	-0.790855	-1.37108	0.16252	HIGH	chr17:50167719	chr17:50167719:G:T	["G","T"]	0	No consequence	1.08	0.99	0.837	0.949	0.998	32	0.98	3.48	0.529	0.6286	0.831877	0.0116094	0.0164137	0.971977	-12.9429	0.733709	0	295:G:T	21200	41772	59807063	43020281	52355	60260	93186395	61994402	31931	52533	83772886	53282643
886	296	SGCA	99	G	A	296G>A	c.296G>A	G	E	G99E	p.G99E		Missense	Likely pathogenic	2	-2.00104	-2.1508	-0.747483	-0.872316	0.169745	HIGH	chr17:50167720	chr17:50167720:G:A	["G","A"]	0.25	Donor gain	1.07	0.986	0.718	0.901	0.999	28	0.959	6.14	0.715	0.3896	0.660336	0.0302165	0.0223622	0.947421	-9.9491	0.418515	0	296:G:A	11085	35185	60265315	43075958	31526	35031	93577226	61935398	26832	31121	84030530	53240779
887	296	SGCA	99	G	C	296G>C	c.296G>C	G	A	G99A	p.G99A		Missense	NA	2	-2.04925	-1.89165	-0.647498	-1.22582	0.161079	HIGH	chr17:50167720	chr17:50167720:G:C	["G","C"]	0.03	Donor gain	1.09	0.991	0.72	0.902	0.999	27.1	0.927	6.14	0.715	0.3117	0.587177	0.120714	0.0123568	0.86693	-9.3288	0.585043	0	296:G:C	20522	54429	60265315	43075958	56966	59061	93577226	61935398	35004	51872	84030530	53240779
888	296	SGCA	99	G	T	296G>T	c.296G>T	G	V	G99V	p.G99V		Missense	NA	2	-2.32134	-1.53989	-1.17878	-1.45083	0.16228	HIGH	chr17:50167720	chr17:50167720:G:T	["G","T"]	0.03	Donor gain	1.1	0.996	0.825	0.945	0.999	27.9	0.981	6.14	0.715	0.4506	0.704227	0.0266392	0.0117777	0.961583	-11.7271	0.732831	0	296:G:T	23726	49311	60265315	43075958	49402	74022	93577226	61935398	32352	56034	84030530	53240779
889	297	SGCA	99	G	A	297G>A	c.297G>A	G	G	G99G	p.G99G		Synonymous	NA	2	0.084385	0.488066	0.270486	0.667959	0.160425	HIGH	chr17:50167721	chr17:50167721:G:A	["G","A"]	0.05	Donor gain	NA	NA	NA	NA	NA	NA	NA	NA	NA	NA	NA	NA	NA	NA	NA	NA	0	297:G:A	39391	20069	60217039	43029920	52315	28661	93375667	61705418	62099	24720	83877806	53050147
890	297	SGCA	99	G	C	297G>C	c.297G>C	G	G	G99G	p.G99G		Synonymous	NA	2	-0.667276	0.194215	0.370165	-0.674307	0.16012	HIGH	chr17:50167721	chr17:50167721:G:C	["G","C"]	0.02	Donor gain	NA	NA	NA	NA	NA	NA	NA	NA	NA	NA	NA	NA	NA	NA	NA	NA	0	297:G:C	39963	24960	60217039	43029920	75000	38346	93375667	61705418	39190	39555	83877806	53050147
891	297	SGCA	99	G	T	297G>T	c.297G>T	G	G	G99G	p.G99G		Synonymous	NA	2	-0.139927	0.629665	0.226614	0.234497	0.161995	HIGH	chr17:50167721	chr17:50167721:G:T	["G","T"]	0.02	Donor gain	NA	NA	NA	NA	NA	NA	NA	NA	NA	NA	NA	NA	NA	NA	NA	NA	0	297:G:T	39465	18227	60217039	43029920	54500	30780	93375667	61705418	46891	25208	83877806	53050147
892	298	SGCA	100	C	A	298C>A	c.298C>A	L	I	L100I	p.L100I		Missense	NA	2	0.720375	1.17821	0.588504	1.22755	0.163833	HIGH	chr17:50167722	chr17:50167722:C:A	["C","A"]	0.03	Donor gain	-0.0048	0.822	0.252	0.566	0.865	21.5	0.258	1.11	0.308	0.0925	0.482733	0.246038	0.00884217	0.745119	-6.0905	0.10959	0	298:C:A	39498	12460	59901996	42762153	56478	24891	92288169	61159832	54276	14704	82929992	52609907
893	298	SGCA	100	C	G	298C>G	c.298C>G	L	V	L100V	p.L100V		Missense	NA	2	0.425316	1.02148	0.299399	1.00086	0.162286	HIGH	chr17:50167722	chr17:50167722:C:G	["C","G"]	0.09	Donor gain	-0.0818	0.805	0.244	0.555	0.918	18.9	0.238	1.11	0.308	0.089	0.413869	0.218999	0.00898275	0.772018	-4.9101	0.101144	0	298:C:G	53168	18697	59901996	42762153	48146	25927	92288169	61159832	57652	18276	82929992	52609907
894	298	SGCA	100	C	T	298C>T	c.298C>T	L	F	L100F	p.L100F		Missense	Uncertain significance	2	-0.460092	0.0892373	0.162389	-0.00898406	0.159988	HIGH	chr17:50167722	chr17:50167722:C:T	["C","T"]	0.08	Donor gain	-0.0774	0.806	0.265	0.583	0.958	19.9	0.231	1.11	0.308	0.1037	0.453674	0.298426	0.00933081	0.692243	-6.8491	0.121245	2.74e-06	298:C:T	41897	28115	59901996	42762153	47528	28144	92288169	61159832	57144	36478	82929992	52609907
895	299	SGCA	100	T	A	299T>A	c.299T>A	L	H	L100H	p.L100H		Missense	NA	2	-0.303181	0.202887	0.587951	-0.192882	0.163926	HIGH	chr17:50167723	chr17:50167723:T:A	["T","A"]	0.02	Donor gain	-0.178	0.782	0.215	0.512	0.587	21	0.106	0.219	0.174	0.0645	0.283595	0.168781	0.00967082	0.821548	-6.2422	0.107676	0	299:T:A	32115	19923	60522918	43215709	64461	28442	93756334	62180571	33050	23973	84227465	53449230
896	299	SGCA	100	T	C	299T>C	c.299T>C	L	P	L100P	p.L100P		Missense	NA	2	-1.54658	-1.18181	-0.57955	-0.714463	0.162583	HIGH	chr17:50167723	chr17:50167723:T:C	["T","C"]	0.02	Donor gain	-0.152	0.789	0.199	0.487	0.642	22.4	0.292	0.219	0.174	0.0982	0.357877	0.133473	0.0108538	0.855673	-6.8843	0.0805951	0	299:T:C	19778	32038	60522918	43215709	44030	43638	93756334	62180571	39789	41431	84227465	53449230
897	299	SGCA	100	T	G	299T>G	c.299T>G	L	R	L100R	p.L100R		Missense	NA	2	0.613573	1.91348	0.865979	0.413894	0.159808	HIGH	chr17:50167723	chr17:50167723:T:G	["T","G"]	0.02	Donor gain	-0.179	0.782	0.214	0.511	0.646	18.3	0.084	0.219	0.174	0.0369	0.198096	0.167341	0.00901246	0.823647	-4.7455	0.0427658	0	299:T:G	83849	15893	60522918	43215709	91157	33171	93756334	62180571	48277	22995	84227465	53449230
898	300	SGCA	100	C	A	300C>A	c.300C>A	L	L	L100L	p.L100L		Synonymous	NA	2	0.154444	0.916803	0.869712	0.101346	0.161006	HIGH	chr17:50167724	chr17:50167724:C:A	["C","A"]	0.02	Donor gain	NA	NA	NA	NA	NA	NA	NA	NA	NA	NA	NA	NA	NA	NA	NA	NA	0	300:C:A	47755	18120	60246338	43157380	66498	24394	91831693	61556842	47414	28233	82631839	52784451
899	300	SGCA	100	C	G	300C>G	c.300C>G	L	L	L100L	p.L100L		Synonymous	Likely benign	2	-0.459572	0.774076	0.113167	-0.295593	0.161842	HIGH	chr17:50167724	chr17:50167724:C:G	["C","G"]	0.07	Donor gain	NA	NA	NA	NA	NA	NA	NA	NA	NA	NA	NA	NA	NA	NA	NA	NA	0	300:C:G	41865	17537	60246338	43157380	60008	37190	91831693	61556842	40953	32109	82631839	52784451
900	300	SGCA	100	C	T	300C>T	c.300C>T	L	L	L100L	p.L100L		Synonymous	NA	2	-0.0631553	0.93139	0.33647	0.15359	0.168356	HIGH	chr17:50167724	chr17:50167724:C:T	["C","T"]	0.01	Donor gain	NA	NA	NA	NA	NA	NA	NA	NA	NA	NA	NA	NA	NA	NA	NA	NA	0	300:C:T	33289	12504	60246338	43157380	40107	21292	91831693	61556842	34626	19885	82631839	52784451
901	301	SGCA	101	C	A	301C>A	c.301C>A	Q	K	Q101K	p.Q101K		Missense	NA	2	-2.10033	-1.65391	-0.839792	-1.31201	0.167515	HIGH	chr17:50167725	chr17:50167725:C:A	["C","A"]	0.02	Donor gain	0.985	0.969	0.54	0.81	0.965	23.8	0.487	3.18	0.506	0.19	0.533662	0.066443	0.0194248	0.914132	-8.4784	0.245391	0	301:C:A	22508	50462	60216202	42900578	42373	49626	92612598	60602079	22675	35303	82991080	52040611
902	301	SGCA	101	C	G	301C>G	c.301C>G	Q	E	Q101E	p.Q101E		Missense	NA	2	-1.53126	-2.02804	0.0175905	-0.774748	0.165104	HIGH	chr17:50167725	chr17:50167725:C:G	["C","G"]	0.13	Donor gain	0.898	0.956	0.439	0.746	0.977	23.4	0.431	3.18	0.506	0.1165	0.555046	0.0645279	0.0258557	0.909616	-8.2024	0.211033	0	301:C:G	12725	36975	60216202	42900578	42071	27196	92612598	60602079	34310	36809	82991080	52040611
903	301	SGCA	101	C	T	301C>T	c.301C>T	Q	*	Q101*	p.Q101*		Nonsense	NA	2	-2.32543	-1.72824	-1.53521	-1.11887	0.168271	HIGH	chr17:50167725	chr17:50167725:C:T	["C","T"]	0.07	Donor gain	NA	NA	NA	NA	NA	38	NA	3.18	0.506	NA	NA	0.00866876	0.0114177	0.979914	NA	NA	0	301:C:T	16039	37860	60216202	42900578	25980	49272	92612598	60602079	31476	42865	82991080	52040611
904	302	SGCA	101	A	C	302A>C	c.302A>C	Q	P	Q101P	p.Q101P		Missense	NA	2	-2.25114	-2.32627	-0.69342	-1.29177	0.163005	HIGH	chr17:50167726	chr17:50167726:A:C	["A","C"]	0.11	Donor gain	0.928	0.961	0.668	0.878	0.982	24.8	0.662	2.79	0.475	0.5405	0.673952	0.0168709	0.0143668	0.968762	-10.7072	0.383738	0	302:A:C	13552	49059	58336746	42109411	49634	53800	92133542	61756201	32915	51479	82855135	52928928
905	302	SGCA	101	A	G	302A>G	c.302A>G	Q	R	Q101R	p.Q101R		Missense	NA	2	-1.72045	-1.22432	-0.825218	-0.77849	0.158781	HIGH	chr17:50167726	chr17:50167726:A:G	["A","G"]	0.18	Donor gain	0.881	0.954	0.549	0.815	0.965	24.4	0.475	2.79	0.475	0.1327	0.511682	0.0485625	0.0124384	0.938999	-6.678	0.219246	6.86e-07	302:A:G	21852	36854	58336746	42109411	49392	58659	92133542	61756201	54710	59950	82855135	52928928
906	302	SGCA	101	A	T	302A>T	c.302A>T	Q	L	Q101L	p.Q101L		Missense	NA	2	-1.94377	-1.22581	-0.677262	-1.33199	0.16544	HIGH	chr17:50167726	chr17:50167726:A:T	["A","T"]	0.13	Donor gain	0.781	0.942	0.489	0.779	0.981	23.1	0.337	2.79	0.475	0.1435	0.557081	0.115025	0.0133927	0.871582	-7.8111	0.161857	0	302:A:T	20258	34201	58336746	42109411	44822	48043	92133542	61756201	27599	44385	82855135	52928928
907	303	SGCA	101	G	A	303G>A	c.303G>A	Q	Q	Q101Q	p.Q101Q		Synonymous	NA	2	0.0227314	0.039888	0.764538	0.410481	0.169952	HIGH	chr17:50167727	chr17:50167727:G:A	["G","A"]	0.02	Donor gain	NA	NA	NA	NA	NA	NA	NA	NA	NA	NA	NA	NA	NA	NA	NA	NA	0	303:G:A	22511	15738	59150933	42513203	35703	13930	93402936	61909277	34932	16635	83874158	53087802
908	303	SGCA	101	G	C	303G>C	c.303G>C	Q	H	Q101H	p.Q101H		Missense	NA	2	-0.825517	-0.534217	-0.00441926	-0.231712	0.15901	HIGH	chr17:50167727	chr17:50167727:G:C	["G","C"]	0	No consequence	0.925	0.96	0.52	0.798	0.991	23.5	0.36	1.05	0.3	0.2833	0.472855	0.0631306	0.0128181	0.924051	-5.311	0.135877	0	303:G:C	23564	24526	59150933	42513203	73326	48751	93402936	61909277	48209	35830	83874158	53087802
909	303	SGCA	101	G	T	303G>T	c.303G>T	Q	H	Q101H	p.Q101H		Missense	NA	2	-1.09124	-0.874973	-0.0450428	-0.495105	0.164492	HIGH	chr17:50167727	chr17:50167727:G:T	["G","T"]	0.02	Donor gain	0.925	0.96	0.52	0.798	0.991	23.4	0.36	1.05	0.3	0.2833	0.472855	0.0631306	0.0128181	0.924051	-5.311	0.135877	0	303:G:T	18625	24550	59150933	42513203	45303	30980	93402936	61909277	35798	31935	83874158	53087802
910	304	SGCA	102	G	A	304G>A	c.304G>A	V	I	V102I	p.V102I		Missense	Uncertain significance	2	-0.260593	0.433704	0.312351	0.046885	0.178007	HIGH	chr17:50167728	chr17:50167728:G:A	["G","A"]	0.04	Donor gain	0.136	0.848	0.256	0.571	0.752	20.7	0.083	0.265	0.183	0.086	0.334644	0.245848	0.0097609	0.744391	-5.2323	0.0884042	2.06e-06	304:G:A	18087	9565	60060012	42900438	23932	12739	93188801	61595225	26574	16298	83772800	53075514
911	304	SGCA	102	G	C	304G>C	c.304G>C	V	L	V102L	p.V102L		Missense	NA	2	-1.12774	-1.00857	-0.108015	-0.387601	0.175394	HIGH	chr17:50167728	chr17:50167728:G:C	["G","C"]	0	No consequence	0.545	0.912	0.496	0.783	0.945	21.9	0.45	0.265	0.183	0.1994	0.470949	0.175101	0.011864	0.813035	-6.6689	0.205168	0	304:G:C	16413	23587	60060012	42900438	21506	15320	93188801	61595225	25520	21152	83772800	53075514
912	304	SGCA	102	G	T	304G>T	c.304G>T	V	F	V102F	p.V102F		Missense	Conflicting classifications of pathogenicity	2	-1.68321	-0.947154	-1.02009	-0.789282	0.195788	HIGH	chr17:50167728	chr17:50167728:G:T	["G","T"]	0.02	Donor gain	0.925	0.96	0.787	0.93	0.996	24.2	0.783	0.265	0.183	0.1722	0.632213	0.200562	0.0122599	0.787178	-9.5041	0.25706	0	304:G:T	7773	10705	60060012	42900438	11522	15445	93188801	61595225	14041	15374	83772800	53075514
913	305	SGCA	102	T	A	305T>A	c.305T>A	V	D	V102D	p.V102D		Missense	NA	2	-1.9867	-1.8684	-0.505981	-1.14962	0.192146	HIGH	chr17:50167729	chr17:50167729:T:A	["T","A"]	0.05	Donor gain	0.994	0.971	0.854	0.956	0.998	27.1	0.822	1.57	0.361	0.2561	0.696501	0.100899	0.0182422	0.880859	-11.5867	0.185652	0	305:T:A	4349	11444	59885665	43158551	16897	16158	92090941	62012541	14051	19972	83186712	53296281
914	305	SGCA	102	T	C	305T>C	c.305T>C	V	A	V102A	p.V102A		Missense	NA	2	-2.02354	-2.10988	-0.386557	-1.23784	0.172071	HIGH	chr17:50167729	chr17:50167729:T:C	["T","C"]	0.11	Donor gain	0.9	0.957	0.668	0.878	0.991	23.9	0.686	1.57	0.361	0.247	0.514604	0.186433	0.0109683	0.802599	-7.1053	0.329761	0	305:T:C	11491	35747	59885665	43158551	37801	33276	92090941	62012541	19418	29341	83186712	53296281
915	305	SGCA	102	T	G	305T>G	c.305T>G	V	G	V102G	p.V102G		Missense	NA	2	-2.53241	-2.07942	-1.06955	-1.61874	0.173289	HIGH	chr17:50167729	chr17:50167729:T:G	["T","G"]	0.18	Donor gain	1.02	0.976	0.876	0.964	0.999	26.7	0.852	1.57	0.361	0.2725	0.714308	0.115141	0.014557	0.870302	-10.8157	0.454427	0	305:T:G	11225	34190	59885665	43158551	35629	50354	92090941	62012541	17550	34531	83186712	53296281
916	306	SGCA	102	C	A	306C>A	c.306C>A	V	V	V102V	p.V102V		Synonymous	NA	2	0.0751073	0.508981	0.350373	0.594447	0.181038	HIGH	chr17:50167730	chr17:50167730:C:A	["C","A"]	0.65	Donor loss	NA	NA	NA	NA	NA	NA	NA	NA	NA	NA	NA	NA	NA	NA	NA	NA	0	306:C:A	14181	7120	60029860	42890289	26019	13572	92533889	61535675	25516	10722	83279029	52837859
917	306	SGCA	102	C	G	306C>G	c.306C>G	V	V	V102V	p.V102V		Synonymous	NA	2	-0.521508	-0.0578272	-0.155904	0.236178	0.18071	HIGH	chr17:50167730	chr17:50167730:C:G	["C","G"]	0.07	Donor gain	NA	NA	NA	NA	NA	NA	NA	NA	NA	NA	NA	NA	NA	NA	NA	NA	0	306:C:G	12029	8946	60029860	42890289	25843	19147	92533889	61535675	21949	11823	83279029	52837859
918	306	SGCA	102	C	T	306C>T	c.306C>T	V	V	V102V	p.V102V		Synonymous	NA	2	-0.360549	0.783211	-0.0139679	-0.0441364	0.175253	HIGH	chr17:50167730	chr17:50167730:C:T	["C","T"]	0	No consequence	NA	NA	NA	NA	NA	NA	NA	NA	NA	NA	NA	NA	NA	NA	NA	NA	0	306:C:T	21601	8968	60029860	42890289	25849	17357	92533889	61535675	29440	19259	83279029	52837859
919	307	SGCA	103	A	C	307A>C	c.307A>C	I	L	I103L	p.I103L		Missense	NA	2	-1.30452	-0.648752	-0.960121	-0.22478	0.171951	HIGH	chr17:50167731	chr17:50167731:A:C	["A","C"]	0.17	Donor gain	0.964	0.966	0.759	0.919	0.983	26.7	0.695	7.98	0.877	0.2785	0.645389	0.0777652	0.014248	0.907987	-5.4489	0.251619	0	307:A:C	15379	17304	57911785	41561533	27388	35675	90589370	60653475	28400	21090	81994755	52104937
920	307	SGCA	103	A	G	307A>G	c.307A>G	I	V	I103V	p.I103V		Missense	Pathogenic	2	-0.858032	0.552407	0.00049378	-0.958019	0.176466	HIGH	chr17:50167731	chr17:50167731:A:G	["A","G"]	0.19	Donor gain	1.09	0.992	0.826	0.945	0.97	25.6	0.921	7.98	0.877	0.2347	0.56796	0.181361	0.0102968	0.808342	-4.2134	0.448541	3.02e-05	307:A:G	27082	13253	57911785	41561533	33243	22250	90589370	60653475	17852	22038	81994755	52104937
921	307	SGCA	103	A	T	307A>T	c.307A>T	I	F	I103F	p.I103F		Missense	Likely pathogenic	2	-3.13884	-2.23306	-1.52525	-2.42244	0.182724	HIGH	chr17:50167731	chr17:50167731:A:T	["A","T"]	0.09	Donor gain	1.1	0.995	0.953	0.992	0.996	27	0.928	7.98	0.877	0.6663	0.81431	0.0334068	0.0153254	0.951268	-9.51	0.802036	0	307:A:T	9249	31206	57911785	41561533	30104	58016	90589370	60653475	10401	35432	81994755	52104937
922	308	SGCA	103	T	A	308T>A	c.308T>A	I	N	I103N	p.I103N		Missense	NA	2	-2.69792	-1.83995	-1.70576	-1.57591	0.174763	HIGH	chr17:50167732	chr17:50167732:T:A	["T","A"]	0	No consequence	1.1	0.996	0.908	0.976	0.997	27.7	0.995	6.86	0.753	0.9834	0.93425	0.0304568	0.00614985	0.963393	-14.9588	0.776804	0	308:T:A	15863	40542	59576417	42531967	23479	50559	93170477	61505412	19402	36576	83609308	52869772
923	308	SGCA	103	T	C	308T>C	c.308T>C	I	T	I103T	p.I103T		Missense	Pathogenic/Likely pathogenic	2	-2.7962	-2.12781	-1.3203	-1.93603	0.18069	HIGH	chr17:50167732	chr17:50167732:T:C	["T","C"]	0.09	Donor gain	1.1	0.996	0.927	0.983	0.999	26.5	0.982	6.86	0.753	0.8186	0.817071	0.0562575	0.00755487	0.936188	-10.0327	0.784053	1.37e-05	308:T:C	12285	38331	59576417	42531967	21666	35716	93170477	61505412	14266	34519	83609308	52869772
924	308	SGCA	103	T	G	308T>G	c.308T>G	I	S	I103S	p.I103S		Missense	NA	2	-2.41931	-2.18969	-0.635885	-1.78272	0.176967	HIGH	chr17:50167732	chr17:50167732:T:G	["T","G"]	0.8	Donor loss	1.1	0.996	0.942	0.988	0.999	27.9	0.986	6.86	0.753	0.9477	0.895489	0.0385286	0.00665764	0.954814	-13.022	0.811111	0	308:T:G	9751	31758	59576417	42531967	28740	29481	93170477	61505412	16343	35558	83609308	52869772
925	309	SGCA	103	T	A	309T>A	c.309T>A	I	I	I103I	p.I103I		Synonymous	NA	2	0.541245	0.921119	0.773585	0.879226	0.172774	HIGH	chr17:50167733	chr17:50167733:T:A	["T","A"]	0.05	Donor gain	NA	NA	NA	NA	NA	NA	NA	NA	NA	NA	NA	NA	NA	NA	NA	NA	0	309:T:A	28719	10890	60214906	43236141	33610	13032	93696001	62106324	35078	12102	84170291	53413924
926	309	SGCA	103	T	C	309T>C	c.309T>C	I	I	I103I	p.I103I		Synonymous	NA	2	-0.286534	0.537184	0.060699	0.169923	0.171252	HIGH	chr17:50167733	chr17:50167733:T:C	["T","C"]	0.23	Donor gain	NA	NA	NA	NA	NA	NA	NA	NA	NA	NA	NA	NA	NA	NA	NA	NA	0	309:T:C	17229	8525	60214906	43236141	33754	21452	93696001	62106324	35594	20078	84170291	53413924
927	309	SGCA	103	T	G	309T>G	c.309T>G	I	M	I103M	p.I103M		Missense	NA	2	-2.09429	-1.77686	-1.15562	-0.883424	0.171847	HIGH	chr17:50167733	chr17:50167733:T:G	["T","G"]	0.26	Donor gain	0.86	0.952	0.631	0.86	0.935	21.6	0.594	-2.19	0.0134	0.354	0.736898	0.101674	0.0127683	0.885557	-7.6117	0.743746	0	309:T:G	10136	24940	60214906	43236141	33829	49955	93696001	62106324	22465	26299	84170291	53413924
928	310	SGCA	104	G	A	310G>A	c.310G>A	E	K	E104K	p.E104K		Missense	Uncertain significance	2	-1.5508	-0.378188	-0.618182	-1.22508	0.179718	HIGH	chr17:50167734	chr17:50167734:G:A	["G","A"]	0	No consequence	1.09	0.993	0.969	0.996	0.988	35	0.973	6.74	0.746	0.4573	0.734325	0.018742	0.0387825	0.942476	-10.1271	0.639712	3.43e-06	310:G:A	18329	17063	59438116	42573130	25781	26104	93414802	61621415	15623	23074	83925979	53023596
929	310	SGCA	104	G	C	310G>C	c.310G>C	E	Q	E104Q	p.E104Q		Missense	NA	2	-1.33147	-0.707901	0.127478	-1.20161	0.176127	HIGH	chr17:50167734	chr17:50167734:G:C	["G","C"]	0	No consequence	1.09	0.992	0.918	0.979	0.988	34	0.907	6.74	0.746	0.2507	0.641613	0.0649774	0.0331231	0.9019	-8.0593	0.245867	0	310:G:C	13727	16060	59438116	42573130	28445	17177	93414802	61621415	20347	29566	83925979	53023596
930	310	SGCA	104	G	T	310G>T	c.310G>T	E	*	E104*	p.E104*		Nonsense	NA	2	-2.25239	-1.16475	-1.03453	-1.72881	0.17735	HIGH	chr17:50167734	chr17:50167734:G:T	["G","T"]	0	No consequence	NA	NA	NA	NA	NA	43	NA	6.74	0.746	NA	NA	0.0069088	0.0109398	0.982151	NA	NA	0	310:G:T	14866	23872	59438116	42573130	25573	34556	93414802	61621415	16696	34963	83925979	53023596
931	311	SGCA	104	A	C	311A>C	c.311A>C	E	A	E104A	p.E104A		Missense	NA	2	-1.48455	-1.29354	-0.448516	-0.639934	0.167686	HIGH	chr17:50167735	chr17:50167735:A:C	["A","C"]	0.81	Donor loss	1.1	0.995	0.97	0.997	0.989	33	0.944	7.98	0.877	0.4306	0.755994	0.06703	0.0245977	0.908372	-9.8459	0.7879	0	311:A:C	11186	19648	58240618	41732467	42642	38864	91236914	60934585	29343	29133	82281254	52425447
932	311	SGCA	104	A	G	311A>G	c.311A>G	E	G	E104G	p.E104G		Missense	NA	2	-1.97139	-1.56274	-1.00363	-0.899438	0.172291	HIGH	chr17:50167735	chr17:50167735:A:G	["A","G"]	0.79	Donor loss	1.1	0.995	0.97	0.997	0.99	34	0.963	7.98	0.877	0.6123	0.811641	0.0323802	0.0297031	0.937917	-10.2987	0.756528	0	311:A:G	16678	35304	58240618	41732467	28448	38095	91236914	60934585	22069	26229	82281254	52425447
933	311	SGCA	104	A	T	311A>T	c.311A>T	E	V	E104V	p.E104V		Missense	NA	2	-0.797624	0.180219	-0.232195	-0.332808	0.165239	HIGH	chr17:50167735	chr17:50167735:A:T	["A","T"]	0.8	Donor loss	1.1	0.996	0.976	0.998	0.989	34	0.977	7.98	0.877	0.5789	0.813506	0.0333123	0.0324779	0.93421	-10.3608	0.770896	0	311:A:T	31894	20170	58240618	41732467	39475	30968	91236914	60934585	36743	29485	82281254	52425447
934	312	SGCA	104	G	A	312G>A	c.312G>A	E	E	E104E	p.E104E	last nt of exon 3	Synonymous	Uncertain significance	2	-0.0932699	0.86071	0.127316	0.294496	0.172402	HIGH	chr17:50167736	chr17:50167736:G:A	["G","A"]	0.89	Donor loss	NA	NA	NA	NA	NA	NA	NA	NA	NA	NA	NA	NA	NA	NA	NA	NA	0	312:G:A	24912	9867	59557922	42836648	31109	18936	93370869	62078257	32759	16965	83955622	53324310
935	312	SGCA	104	G	C	312G>C	c.312G>C	E	D	E104D	p.E104D	last nt of exon 3	Missense	NA	2	-1.02694	-0.205524	-0.321169	-0.480915	0.165765	HIGH	chr17:50167736	chr17:50167736:G:C	["G","C"]	0.9	Donor loss	1.08	0.99	0.861	0.958	0.99	33	0.945	8.56	0.905	0.4973	0.638516	0.0395368	0.0327582	0.927705	-7.939	0.593865	0	312:G:C	22123	18348	59557922	42836648	43279	35949	93370869	62078257	33460	29660	83955622	53324310
936	312	SGCA	104	G	T	312G>T	c.312G>T	E	D	E104D	p.E104D	last nt of exon 3	Missense	NA	2	-0.644722	0.340817	0.101164	-0.477043	0.171442	HIGH	chr17:50167736	chr17:50167736:G:T	["G","T"]	0.89	Donor loss	1.08	0.99	0.861	0.958	0.99	33	0.946	8.56	0.905	0.4973	0.638516	0.0395368	0.0327582	0.927705	-7.939	0.593865	0	312:G:T	28788	16349	59557922	42836648	40206	24921	93370869	62078257	22692	20061	83955622	53324310
937	313	SGCA	105	G	A	313G>A	c.313G>A	V	I	V105I	p.V105I	first nt of exon 4	Missense	NA	2	-0.137004	0.186107	0.323699	0.377526	0.163966	HIGH	chr17:50167947	chr17:50167947:G:A	["G","A"]	0.1	Acceptor gain	1.01	0.974	0.511	0.793	0.926	24.5	0.379	3.54	0.534	0.1349	0.311324	0.168448	0.0206439	0.810909	-5.2033	0.137142	0	313:G:A	28759	18091	60185875	43073203	46729	24616	93882197	61895272	44864	21804	84252722	53194744
938	313	SGCA	105	G	C	313G>C	c.313G>C	V	L	V105L	p.V105L	first nt of exon 4	Missense	NA	2	-1.52938	-1.62225	-0.194291	-0.799702	0.162145	HIGH	chr17:50167947	chr17:50167947:G:C	["G","C"]	0.14	Acceptor gain	1.05	0.981	0.767	0.922	0.988	33	0.765	3.54	0.534	0.7039	0.548922	0.0429827	0.0383423	0.918675	-7.4301	0.655577	1.37e-06	313:G:C	20307	44741	60185875	43073203	52595	39674	93882197	61895272	35829	39378	84252722	53194744
939	313	SGCA	105	G	T	313G>T	c.313G>T	V	F	V105F	p.V105F	first nt of exon 4	Missense	NA	2	-2.19956	-2.12863	-0.945431	-1.0784	0.176893	HIGH	chr17:50167947	chr17:50167947:G:T	["G","T"]	0.13	Acceptor gain	1.05	0.98	0.877	0.964	1	33	0.839	3.54	0.534	0.7271	0.762022	0.0189309	0.0327501	0.948319	-10.9464	0.688996	0	313:G:T	8424	26364	60185875	43073203	28706	36446	93882197	61895272	17764	23684	84252722	53194744
940	314	SGCA	105	T	A	314T>A	c.314T>A	V	D	V105D	p.V105D		Missense	NA	2	-1.62232	-1.58148	-0.812008	-0.468195	0.162675	HIGH	chr17:50167948	chr17:50167948:T:A	["T","A"]	0.1	Acceptor gain	1.09	0.991	0.914	0.978	1	31	0.93	5.92	0.697	0.9626	0.926786	0.0188354	0.0304183	0.950746	-15.6226	0.759551	0	314:T:A	15209	32532	60865821	43502068	40212	46659	94735807	62611635	44071	38595	84989133	53802290
941	314	SGCA	105	T	C	314T>C	c.314T>C	V	A	V105A	p.V105A		Missense	NA	2	-2.37522	-2.02969	-1.0635	-1.39275	0.164035	HIGH	chr17:50167948	chr17:50167948:T:C	["T","C"]	0.1	Acceptor gain	1.11	0.998	0.881	0.966	0.997	28.9	0.89	5.92	0.697	0.8004	0.686583	0.0610212	0.0314476	0.907531	-9.127	0.648005	0	314:T:C	12196	35592	60865821	43502068	47373	65436	94735807	62611635	31488	52341	84989133	53802290
942	314	SGCA	105	T	G	314T>G	c.314T>G	V	G	V105G	p.V105G		Missense	NA	2	-2.39063	-2.33166	-0.850777	-1.4483	0.173019	HIGH	chr17:50167948	chr17:50167948:T:G	["T","G"]	0.08	Acceptor gain	1.09	0.991	0.909	0.976	1	29.7	0.939	5.92	0.697	0.7233	0.89697	0.0346722	0.037255	0.928073	-13.404	0.71657	0	314:T:G	9264	33330	60865821	43502068	38879	46341	94735807	62611635	17872	30874	84989133	53802290
943	315	SGCA	105	C	A	315C>A	c.315C>A	V	V	V105V	p.V105V		Synonymous	NA	2	0.335916	0.621731	0.899042	0.536376	0.159859	HIGH	chr17:50167949	chr17:50167949:C:A	["C","A"]	0.08	Acceptor gain	NA	NA	NA	NA	NA	NA	NA	NA	NA	NA	NA	NA	NA	NA	NA	NA	0	315:C:A	43101	20044	61025128	43668199	66190	23519	94831177	62837114	58303	25487	85140168	53979326
944	315	SGCA	105	C	G	315C>G	c.315C>G	V	V	V105V	p.V105V		Synonymous	Likely benign	2	-0.506229	0.614564	0.0347237	-0.244121	0.16134	HIGH	chr17:50167949	chr17:50167949:C:G	["C","G"]	0.03	Acceptor gain	NA	NA	NA	NA	NA	NA	NA	NA	NA	NA	NA	NA	NA	NA	NA	NA	1.37e-06	315:C:G	43555	20356	61025128	43668199	43224	27960	94831177	62837114	53480	40158	85140168	53979326
945	315	SGCA	105	C	T	315C>T	c.315C>T	V	V	V105V	p.V105V		Synonymous	NA	2	0.23886	1.08825	0.144861	0.780417	0.162037	HIGH	chr17:50167949	chr17:50167949:C:T	["C","T"]	0.08	Acceptor gain	NA	NA	NA	NA	NA	NA	NA	NA	NA	NA	NA	NA	NA	NA	NA	NA	0	315:C:T	42174	14194	61025128	43668199	56047	33590	94831177	62837114	54159	19991	85140168	53979326
946	316	SGCA	106	A	C	316A>C	c.316A>C	T	P	T106P	p.T106P		Missense	NA	2	-2.58042	-2.14572	-1.17768	-1.61426	0.161809	HIGH	chr17:50167950	chr17:50167950:A:C	["A","C"]	0.01	Acceptor gain	0.571	0.915	0.742	0.912	0.974	23.1	0.741	2.47	0.448	0.578	0.753417	0.0144801	0.0280365	0.957483	-13.7463	0.478534	0	316:A:C	14214	44975	61052195	43654649	53189	79546	95018273	62818409	34288	66465	85245791	53973802
947	316	SGCA	106	A	G	316A>G	c.316A>G	T	A	T106A	p.T106A		Missense	NA	2	-1.08535	0.0907455	-0.642989	-0.466547	0.159656	HIGH	chr17:50167950	chr17:50167950:A:G	["A","G"]	0	No consequence	0.429	0.895	0.485	0.777	0.919	19.4	0.336	2.47	0.448	0.1424	0.446259	0.219067	0.0195921	0.761341	-7.2364	0.41467	0	316:A:G	38347	25748	61052195	43654649	57663	59530	95018273	62818409	46400	40595	85245791	53973802
948	316	SGCA	106	A	T	316A>T	c.316A>T	T	S	T106S	p.T106S		Missense	NA	2	-1.42478	-0.565617	-0.633553	-0.775781	0.162315	HIGH	chr17:50167950	chr17:50167950:A:T	["A","T"]	0.01	Acceptor gain	0.511	0.907	0.539	0.809	0.928	19	0.419	2.47	0.448	0.2205	0.531219	0.0971894	0.0261188	0.876692	-6.7781	0.412316	0	316:A:T	30358	32127	61052195	43654649	50375	51667	95018273	62818409	35616	38609	85245791	53973802
949	317	SGCA	106	C	A	317C>A	c.317C>A	T	K	T106K	p.T106K		Missense	NA	2	-0.909554	-0.61854	-0.105005	-0.255547	0.158399	HIGH	chr17:50167951	chr17:50167951:C:A	["C","A"]	0	No consequence	0.612	0.921	0.731	0.907	0.959	19.4	0.746	0.35	0.198	0.3251	0.634578	0.105006	0.0391936	0.8558	-10.4903	0.176523	0	317:C:A	23728	26061	60996419	43635021	63610	45267	94886745	62784480	56056	42400	85155047	53954399
950	317	SGCA	106	C	G	317C>G	c.317C>G	T	R	T106R	p.T106R		Missense	NA	2	-1.27524	-1.87714	-0.00548102	-0.354936	0.16351	HIGH	chr17:50167951	chr17:50167951:C:G	["C","G"]	0.23	Acceptor gain	0.645	0.925	0.747	0.914	0.972	21.6	0.765	0.35	0.198	0.2267	0.646154	0.0287935	0.0345318	0.936675	-9.9859	0.434464	0	317:C:G	12257	32210	60996419	43635021	46694	31014	94886745	62784480	39896	32329	85155047	53954399
951	317	SGCA	106	C	T	317C>T	c.317C>T	T	I	T106I	p.T106I		Missense	NA	2	0.118229	0.332407	0.665182	0.485338	0.159547	HIGH	chr17:50167951	chr17:50167951:C:T	["C","T"]	0.02	Acceptor gain	-0.118	0.797	0.337	0.663	0.704	14.9	0.097	0.35	0.198	0.0838	0.364525	0.227019	0.0176067	0.755374	-7.4175	0.137148	6.84e-07	317:C:T	47473	26972	60996419	43635021	63162	26355	94886745	62784480	56003	25347	85155047	53954399
952	318	SGCA	106	A	C	318A>C	c.318A>C	T	T	T106T	p.T106T		Synonymous	NA	2	0.0490762	0.423859	0.270788	0.646441	0.156304	HIGH	chr17:50167952	chr17:50167952:A:C	["A","C"]	0	No consequence	NA	NA	NA	NA	NA	NA	NA	NA	NA	NA	NA	NA	NA	NA	NA	NA	0	318:A:C	47552	25356	61045366	43667549	80221	44007	94982399	62862574	73890	29905	85237060	53998869
953	318	SGCA	106	A	G	318A>G	c.318A>G	T	T	T106T	p.T106T		Synonymous	NA	2	-0.0526576	0.745948	0.214008	0.358457	0.158261	HIGH	chr17:50167952	chr17:50167952:A:G	["A","G"]	0	No consequence	NA	NA	NA	NA	NA	NA	NA	NA	NA	NA	NA	NA	NA	NA	NA	NA	0	318:A:G	44517	18988	61045366	43667549	70751	40370	94982399	62862574	61944	30609	85237060	53998869
954	318	SGCA	106	A	T	318A>T	c.318A>T	T	T	T106T	p.T106T		Synonymous	NA	2	-0.160478	0.0762957	0.558673	0.183971	0.157568	HIGH	chr17:50167952	chr17:50167952:A:T	["A","T"]	0	No consequence	NA	NA	NA	NA	NA	NA	NA	NA	NA	NA	NA	NA	NA	NA	NA	NA	0	318:A:T	35037	23772	61045366	43667549	80245	36057	94982399	62862574	60025	33474	85237060	53998869
955	319	SGCA	107	G	A	319G>A	c.319G>A	A	T	A107T	p.A107T		Missense	Uncertain significance	2	-1.50637	-0.650436	-0.627636	-0.89689	0.165525	HIGH	chr17:50167953	chr17:50167953:G:A	["G","A"]	0	No consequence	1.09	0.992	0.762	0.92	0.968	24.1	0.816	4.3	0.589	0.3509	0.642371	0.04316	0.0277192	0.929121	-9.2976	0.7597	0	319:G:A	28185	31640	60972219	43606339	39335	40185	94937596	62774879	30625	36102	85198051	53937907
956	319	SGCA	107	G	C	319G>C	c.319G>C	A	P	A107P	p.A107P		Missense	NA	2	-2.1997	-1.61865	-1.13499	-1.21959	0.162469	HIGH	chr17:50167953	chr17:50167953:G:C	["G","C"]	0.02	Acceptor gain	1.08	0.989	0.923	0.981	0.986	27.3	0.913	4.3	0.589	0.9168	0.831651	0.00912754	0.0382109	0.952662	-14.1905	0.746825	0	319:G:C	22488	49389	60972219	43606339	43465	63118	94937596	62774879	35386	52171	85198051	53937907
957	319	SGCA	107	G	T	319G>T	c.319G>T	A	S	A107S	p.A107S		Missense	NA	2	-1.15783	-0.529502	-0.379086	-0.517845	0.15956	HIGH	chr17:50167953	chr17:50167953:G:T	["G","T"]	0	No consequence	1.08	0.989	0.834	0.948	0.965	25.7	0.822	4.3	0.589	0.2908	0.642264	0.0351238	0.0264538	0.938422	-9.4977	0.646777	0	319:G:T	33851	34945	60972219	43606339	65261	56120	94937596	62774879	41760	37854	85198051	53937907
958	320	SGCA	107	C	A	320C>A	c.320C>A	A	D	A107D	p.A107D		Missense	NA	2	-2.21221	-1.52192	-1.03689	-1.38158	0.16279	HIGH	chr17:50167954	chr17:50167954:C:A	["C","A"]	0.03	Acceptor gain	1.1	0.995	0.929	0.983	0.993	25.2	0.958	3.3	0.515	0.9599	0.882114	0.0310524	0.00635299	0.962595	-14.9887	0.753253	0	320:C:A	21015	43152	61084707	43677662	47123	63951	94998594	62834297	32811	54144	85221808	53974180
959	320	SGCA	107	C	G	320C>G	c.320C>G	A	G	A107G	p.A107G		Missense	NA	2	-0.878091	0.040572	-0.200901	-0.446819	0.16244	HIGH	chr17:50167954	chr17:50167954:C:G	["C","G"]	0.14	Acceptor gain	1.04	0.98	0.778	0.927	0.97	24.8	0.456	3.3	0.515	0.2554	0.729078	0.152423	0.00700059	0.840576	-7.992	0.26805	0	320:C:G	28452	19780	61084707	43677662	50728	38566	94998594	62834297	40990	35385	85221808	53974180
960	320	SGCA	107	C	T	320C>T	c.320C>T	A	V	A107V	p.A107V		Missense	Likely pathogenic	2	-1.46291	-1.37696	-0.476977	-0.541651	0.166284	HIGH	chr17:50167954	chr17:50167954:C:T	["C","T"]	0.01	Acceptor gain	0.878	0.954	0.864	0.959	0.977	23.5	0.747	3.3	0.515	0.3022	0.584557	0.77657	0.000160138	0.22327	-8.4	0.195376	7.39e-05	320:C:T	15100	28042	61084707	43677662	41428	38138	94998594	62834297	31041	28617	85221808	53974180
961	321	SGCA	107	C	A	321C>A	c.321C>A	A	A	A107A	p.A107A		Synonymous	NA	2	-0.471271	-0.167648	0.191919	0.0825977	0.179775	HIGH	chr17:50167955	chr17:50167955:C:A	["C","A"]	0.01	Acceptor gain	NA	NA	NA	NA	NA	NA	NA	NA	NA	NA	NA	NA	NA	NA	NA	NA	0	321:C:A	13671	10981	61040966	43651170	26578	15393	94923236	62798152	21353	12772	85184404	53954105
962	321	SGCA	107	C	G	321C>G	c.321C>G	A	A	A107A	p.A107A		Synonymous	NA	2	0.183706	0.342239	0.801478	0.48023	0.163267	HIGH	chr17:50167955	chr17:50167955:C:G	["C","G"]	0	No consequence	NA	NA	NA	NA	NA	NA	NA	NA	NA	NA	NA	NA	NA	NA	NA	NA	0	321:C:G	27359	15433	61040966	43651170	53962	20483	94923236	62798152	49050	22271	85184404	53954105
963	321	SGCA	107	C	T	321C>T	c.321C>T	A	A	A107A	p.A107A		Synonymous	Likely benign	2	0.00540151	0.502267	0.0778975	0.686415	0.167158	HIGH	chr17:50167955	chr17:50167955:C:T	["C","T"]	0	No consequence	NA	NA	NA	NA	NA	NA	NA	NA	NA	NA	NA	NA	NA	NA	NA	NA	0	321:C:T	33181	16752	61040966	43651170	36859	23103	94923236	62798152	41059	16160	85184404	53954105
964	322	SGCA	108	T	A	322T>A	c.322T>A	Y	N	Y108N	p.Y108N		Missense	NA	2	-1.1781	-0.488667	-0.422636	-0.54711	0.173417	HIGH	chr17:50167956	chr17:50167956:T:A	["T","A"]	0	No consequence	1.03	0.978	0.831	0.947	0.999	28.2	0.845	5.69	0.679	0.5145	0.762475	0.0258731	0.0218093	0.952318	-12.0301	0.590347	0	322:T:A	18422	18492	61027490	43658552	33693	29894	94896518	62815751	21147	19580	85182837	53978326
965	322	SGCA	108	T	C	322T>C	c.322T>C	Y	H	Y108H	p.Y108H		Missense	NA	2	-0.712728	0.176088	-0.393825	-0.0409046	0.157389	HIGH	chr17:50167956	chr17:50167956:T:C	["T","C"]	0.02	Acceptor gain	1.03	0.977	0.793	0.933	0.995	28	0.745	5.69	0.679	0.4485	0.632365	0.0265382	0.0236556	0.949806	-7.9557	0.568775	0	322:T:C	43467	27523	61027490	43658552	63632	55341	94896518	62815751	61376	40011	85182837	53978326
966	322	SGCA	108	T	G	322T>G	c.322T>G	Y	D	Y108D	p.Y108D		Missense	NA	2	-2.09719	-1.01964	-1.01997	-1.469	0.169706	HIGH	chr17:50167956	chr17:50167956:T:G	["T","G"]	0.02	Acceptor gain	1.04	0.98	0.875	0.963	0.999	28.4	0.918	5.69	0.679	0.6761	0.82799	0.0230517	0.0274935	0.949455	-13.2187	0.594227	0	322:T:G	15573	22587	61027490	43658552	35951	48258	94896518	62815751	23585	41373	85182837	53978326
967	323	SGCA	108	A	C	323A>C	c.323A>C	Y	S	Y108S	p.Y108S		Missense	NA	2	-1.26536	0.0958465	-0.386744	-1.08728	0.167711	HIGH	chr17:50167957	chr17:50167957:A:C	["A","C"]	0.01	Acceptor gain	1.02	0.976	0.851	0.955	0.999	29.5	0.755	6.62	0.741	0.2585	0.718155	0.0397164	0.022843	0.937441	-10.9515	0.30249	0	323:A:C	31747	21256	60929391	43597175	41275	35703	94943183	62814500	25821	34749	85233259	53985161
968	323	SGCA	108	A	G	323A>G	c.323A>G	Y	C	Y108C	p.Y108C		Missense	NA	2	-0.557004	-0.130346	0.117462	-0.0435518	0.165993	HIGH	chr17:50167957	chr17:50167957:A:G	["A","G"]	0.02	Acceptor gain	1.05	0.981	0.862	0.959	0.999	31	0.886	6.62	0.741	0.2087	0.692239	0.0315111	0.0294729	0.939016	-10.0034	0.326233	0	323:A:G	23385	18315	60929391	43597175	43429	26486	94943183	62814500	35728	23323	85233259	53985161
969	323	SGCA	108	A	T	323A>T	c.323A>T	Y	F	Y108F	p.Y108F		Missense	NA	2	-0.569922	0.330997	-0.26178	-0.00410831	0.175358	HIGH	chr17:50167957	chr17:50167957:A:T	["A","T"]	0.01	Acceptor gain	0.951	0.964	0.629	0.859	0.99	25.3	0.352	6.62	0.741	0.1811	0.479692	0.037696	0.0246209	0.937683	-7.0117	0.269189	0	323:A:T	20213	11498	60929391	43597175	26150	20743	94943183	62814500	26515	16842	85233259	53985161
970	324	SGCA	108	C	A	324C>A	c.324C>A	Y	*	Y108*	p.Y108*		Nonsense	NA	2	-2.1013	-1.57512	-1.33382	-0.886319	0.185776	HIGH	chr17:50167958	chr17:50167958:C:A	["C","A"]	0.03	Acceptor gain	NA	NA	NA	NA	NA	36	NA	0.123	0.155	NA	NA	0.00760997	0.0198946	0.972495	NA	NA	0	324:C:A	8674	18484	61069733	43676165	17398	29025	94994300	62870892	15270	17883	85243549	54007521
971	324	SGCA	108	C	G	324C>G	c.324C>G	Y	*	Y108*	p.Y108*		Nonsense	NA	2	-1.99435	-0.876506	-1.08323	-1.46223	0.194504	HIGH	chr17:50167958	chr17:50167958:C:G	["C","G"]	0.04	Acceptor gain	NA	NA	NA	NA	NA	36	NA	0.123	0.155	NA	NA	0.00760997	0.0198946	0.972495	NA	NA	0	324:C:G	14756	19375	61069733	43676165	15566	21828	94994300	62870892	9237	16125	85243549	54007521
972	324	SGCA	108	C	T	324C>T	c.324C>T	Y	Y	Y108Y	p.Y108Y		Synonymous	Likely benign	2	0.207959	0.8933	0.631085	0.369933	0.184318	HIGH	chr17:50167958	chr17:50167958:C:T	["C","T"]	0.01	Acceptor gain	NA	NA	NA	NA	NA	NA	NA	NA	NA	NA	NA	NA	NA	NA	NA	NA	6.84e-07	324:C:T	18024	6940	61069733	43676165	28256	12075	94994300	62870892	19314	9469	85243549	54007521
973	325	SGCA	109	A	C	325A>C	c.325A>C	N	H	N109H	p.N109H		Missense	NA	2	-0.982084	-0.0581905	-0.298581	-0.528885	0.1818	HIGH	chr17:50167959	chr17:50167959:A:C	["A","C"]	0.01	Acceptor gain	1.1	0.995	0.868	0.961	0.998	26.6	0.924	6.62	0.741	0.2057	0.733657	0.0287332	0.0296832	0.941584	-8.2705	0.781533	0	325:A:C	14391	10721	60999032	43646577	18716	15235	94976160	62858247	21426	19589	85204123	53991018
974	325	SGCA	109	A	G	325A>G	c.325A>G	N	D	N109D	p.N109D		Missense	NA	2	-0.896034	-1.44588	0.0313492	0.0460772	0.176922	HIGH	chr17:50167959	chr17:50167959:A:G	["A","G"]	0.01	Acceptor gain	1.02	0.976	0.849	0.954	0.997	27.1	0.826	6.62	0.741	0.2097	0.717852	0.0278893	0.0342783	0.937832	-7.5965	0.289951	0	325:A:G	4932	9614	60999032	43646577	26249	16999	94976160	62858247	31073	19071	85204123	53991018
975	325	SGCA	109	A	T	325A>T	c.325A>T	N	Y	N109Y	p.N109Y		Missense	NA	2	-0.456466	0.649674	-0.481338	0.170259	0.1932	HIGH	chr17:50167959	chr17:50167959:A:T	["A","T"]	0.01	Acceptor gain	1.1	0.995	0.954	0.992	0.997	27.6	0.976	6.62	0.741	0.5538	0.816781	0.0378638	0.0339633	0.928173	-11.755	0.780762	0	325:A:T	12140	5537	60999032	43646577	14752	13630	94976160	62858247	18486	10410	85204123	53991018
976	326	SGCA	109	A	C	326A>C	c.326A>C	N	T	N109T	p.N109T		Missense	NA	2	-0.8293	0.741999	-0.483526	-0.566302	0.197227	HIGH	chr17:50167960	chr17:50167960:A:C	["A","C"]	0.01	Acceptor gain	1.09	0.992	0.922	0.981	0.996	28.2	0.943	6.62	0.741	0.5257	0.760175	0.0633141	0.0283881	0.908298	-10.4672	0.796938	0	326:A:C	11983	5124	61071125	43676057	14666	13561	95094095	62889438	14195	13305	85301019	53995772
977	326	SGCA	109	A	G	326A>G	c.326A>G	N	S	N109S	p.N109S		Missense	NA	2	-0.389186	0.557821	0.100543	-0.122305	0.188224	HIGH	chr17:50167960	chr17:50167960:A:G	["A","G"]	0	No consequence	1.09	0.991	0.889	0.968	0.995	27.1	0.932	6.62	0.741	0.1552	0.682054	0.0320572	0.0323552	0.935588	-7.8366	0.548683	1.37e-06	326:A:G	17611	8556	61071125	43676057	17861	11017	95094095	62889438	17428	12008	85301019	53995772
978	326	SGCA	109	A	T	326A>T	c.326A>T	N	I	N109I	p.N109I		Missense	NA	2	-0.71422	0.56259	-0.313925	-0.440319	0.205218	HIGH	chr17:50167960	chr17:50167960:A:T	["A","T"]	0.01	Acceptor gain	1.1	0.995	0.913	0.977	0.998	29.4	0.993	6.62	0.741	0.6856	0.854912	0.0708486	0.0238887	0.905263	-12.4726	0.764842	0	326:A:T	10716	5189	61071125	43676057	16633	13674	95094095	62889438	9222	7921	85301019	53995772
979	327	SGCA	109	T	A	327T>A	c.327T>A	N	K	N109K	p.N109K		Missense	NA	2	-1.08949	0.507671	-0.671858	-0.783005	0.19034	HIGH	chr17:50167961	chr17:50167961:T:A	["T","A"]	0.01	Acceptor gain	0.952	0.964	0.809	0.939	0.991	24.9	0.972	0.34	0.196	0.7477	0.75399	0.0349877	0.0270786	0.937934	-10.5941	0.726717	0	327:T:A	14414	7250	61047525	43656170	19364	20408	95049140	62878768	13748	14978	85236506	53967448
980	327	SGCA	109	T	C	327T>C	c.327T>C	N	N	N109N	p.N109N		Synonymous	Likely benign	2	-0.241955	0.131058	0.832342	-0.245694	0.170883	HIGH	chr17:50167961	chr17:50167961:T:C	["T","C"]	0.01	Acceptor gain	NA	NA	NA	NA	NA	NA	NA	NA	NA	NA	NA	NA	NA	NA	NA	NA	6.84e-07	327:T:C	21834	14258	61047525	43656170	43213	16055	95049140	62878768	26358	19787	85236506	53967448
981	327	SGCA	109	T	G	327T>G	c.327T>G	N	K	N109K	p.N109K		Missense	NA	2	-1.24228	-0.989849	-0.232765	-0.522449	0.196645	HIGH	chr17:50167961	chr17:50167961:T:G	["T","G"]	0	No consequence	0.952	0.964	0.809	0.939	0.991	25	0.972	0.34	0.196	0.7477	0.75399	0.0349887	0.0270846	0.937927	-10.5941	0.726717	0	327:T:G	6849	9727	61047525	43656170	17230	13394	95049140	62878768	11386	10355	85236506	53967448
982	328	SGCA	110	C	A	328C>A	c.328C>A	R	R	R110R	p.R110R		Synonymous	NA	2	-0.280652	-0.465541	0.444199	0.435132	0.18298	HIGH	chr17:50167962	chr17:50167962:C:A	["C","A"]	0.04	Acceptor gain	NA	NA	NA	NA	NA	NA	NA	NA	NA	NA	NA	NA	NA	NA	NA	NA	6.84e-07	328:C:A	12215	12052	61045513	43619190	19281	9364	94928768	62725902	23738	11124	85075685	53902647
983	328	SGCA	110	C	G	328C>G	c.328C>G	R	G	R110G	p.R110G		Missense	NA	2	-1.01227	0.825823	-0.358793	-1.4032	0.212919	HIGH	chr17:50167962	chr17:50167962:C:G	["C","G"]	0.01	Acceptor gain	1.03	0.976	0.875	0.963	0.998	28.2	0.975	1.7	0.375	0.5225	0.754739	0.104512	0.0098561	0.885632	-9.3083	0.733738	0	328:C:G	13108	5284	61045513	43619190	13448	11395	94928768	62725902	6899	11561	85075685	53902647
984	328	SGCA	110	C	T	328C>T	c.328C>T	R	W	R110W	p.R110W		Missense	Conflicting classifications of pathogenicity	2	0.313243	1.28842	0.04655	0.840539	0.177453	HIGH	chr17:50167962	chr17:50167962:C:T	["C","T"]	0.02	Acceptor gain	1.04	0.98	0.907	0.975	0.999	32	0.966	1.7	0.375	0.2976	0.817458	0.0202469	0.000550958	0.979202	-9.7138	0.704797	7.8e-05	328:C:T	21649	6333	61045513	43619190	24158	15456	94928768	62725902	35982	12731	85075685	53902647
985	329	SGCA	110	G	A	329G>A	c.329G>A	R	Q	R110Q	p.R110Q		Missense	Conflicting classifications of pathogenicity	2	-0.336208	0.226307	-0.213549	0.364994	0.184833	HIGH	chr17:50167963	chr17:50167963:G:A	["G","A"]	0.01	Acceptor gain	1.06	0.984	0.784	0.929	0.998	30	0.891	4.67	0.613	0.167	0.661437	0.963855	6.1e-06	0.036139	-7.3872	0.358453	0.000543	329:G:A	18070	10876	61042121	42979940	22734	16877	95010167	60828171	17689	8318	85228014	51614550
986	329	SGCA	110	G	C	329G>C	c.329G>C	R	P	R110P	p.R110P		Missense	NA	2	-0.930815	0.397566	-0.467205	-0.830207	0.192209	HIGH	chr17:50167963	chr17:50167963:G:C	["G","C"]	0	No consequence	1.08	0.99	0.941	0.988	0.999	32	0.906	4.67	0.613	0.6953	0.803433	0.0193772	0.0185775	0.962045	-10.3162	0.711415	6.84e-07	329:G:C	22355	11949	61042121	42979940	18707	16557	95010167	60828171	10778	11605	85228014	51614550
987	329	SGCA	110	G	T	329G>T	c.329G>T	R	L	R110L	p.R110L		Missense	Likely pathogenic	2	0.853433	1.69179	0.251262	1.30852	0.183959	HIGH	chr17:50167963	chr17:50167963:G:T	["G","T"]	0	No consequence	1.02	0.976	0.865	0.96	0.998	31	0.885	4.67	0.613	0.4386	0.767174	0.0892601	0.014409	0.896331	-9.2815	0.404623	0	329:G:T	26997	5884	61042121	42979940	20623	11093	95010167	60828171	31709	7753	85228014	51614550
988	330	SGCA	110	G	A	330G>A	c.330G>A	R	R	R110R	p.R110R		Synonymous	Likely benign	2	0.171139	1.09061	0.302752	0.508865	0.170012	HIGH	chr17:50167964	chr17:50167964:G:A	["G","A"]	0	No consequence	NA	NA	NA	NA	NA	NA	NA	NA	NA	NA	NA	NA	NA	NA	NA	NA	0	330:G:A	29068	9760	60250288	43082513	39050	20955	92824936	61442487	35630	15867	83714510	53047322
989	330	SGCA	110	G	C	330G>C	c.330G>C	R	R	R110R	p.R110R		Synonymous	NA	2	0.384795	1.01411	0.554617	0.715905	0.203967	HIGH	chr17:50167964	chr17:50167964:G:C	["G","C"]	0	No consequence	NA	NA	NA	NA	NA	NA	NA	NA	NA	NA	NA	NA	NA	NA	NA	NA	0	330:G:C	11987	4244	60250288	43082513	17987	8106	92824936	61442487	13134	5067	83714510	53047322
990	330	SGCA	110	G	T	330G>T	c.330G>T	R	R	R110R	p.R110R		Synonymous	NA	2	0.172239	0.658553	0.691063	0.395877	0.198147	HIGH	chr17:50167964	chr17:50167964:G:T	["G","T"]	0.01	Acceptor gain	NA	NA	NA	NA	NA	NA	NA	NA	NA	NA	NA	NA	NA	NA	NA	NA	0	330:G:T	12585	5701	60250288	43082513	18098	7420	92824936	61442487	14298	6886	83714510	53047322
991	331	SGCA	111	G	A	331G>A	c.331G>A	D	N	D111N	p.D111N		Missense	NA	2	-0.924005	-0.507901	-0.420986	-0.0633259	0.174286	HIGH	chr17:50167965	chr17:50167965:G:A	["G","A"]	0.01	Acceptor gain	0.4	0.891	0.395	0.713	0.994	23.5	0.134	1.17	0.315	0.0943	0.350664	0.126081	0.0193529	0.854566	-6.6483	0.138722	0	331:G:A	10966	11150	60544745	43292206	28264	25079	92486447	61295026	28364	18796	83393410	52889163
992	331	SGCA	111	G	C	331G>C	c.331G>C	D	H	D111H	p.D111H		Missense	NA	2	-0.198354	0.220065	0.422694	0.172266	0.17672	HIGH	chr17:50167965	chr17:50167965:G:C	["G","C"]	0.01	Acceptor gain	0.492	0.904	0.488	0.778	0.994	24.4	0.233	1.17	0.315	0.1339	0.504542	0.126547	0.020778	0.852675	-7.1665	0.0953418	0	331:G:C	14620	8975	60544745	43292206	32397	16018	92486447	61295026	24956	14046	83393410	52889163
993	331	SGCA	111	G	T	331G>T	c.331G>T	D	Y	D111Y	p.D111Y		Missense	NA	2	-1.02935	-0.841066	-0.492665	0.053881	0.188523	HIGH	chr17:50167965	chr17:50167965:G:T	["G","T"]	0.02	Acceptor gain	0.612	0.921	0.625	0.857	0.981	22.8	0.255	1.17	0.315	0.147	0.644506	0.13395	0.0203491	0.845701	-9.4559	0.103282	0	331:G:T	10085	12918	60544745	43292206	18492	17244	92486447	61295026	15415	9418	83393410	52889163
994	332	SGCA	111	A	C	332A>C	c.332A>C	D	A	D111A	p.D111A		Missense	NA	2	-0.466782	0.177949	0.658569	-0.616903	0.172456	HIGH	chr17:50167966	chr17:50167966:A:C	["A","C"]	0.01	Acceptor gain	0.417	0.894	0.532	0.805	0.995	23.4	0.235	1.86	0.391	0.1149	0.483416	0.191876	0.0174431	0.790681	-6.7556	0.140747	0	332:A:C	20052	12678	60635856	43370119	49294	20681	93807104	62124388	20870	20291	84432546	53528456
995	332	SGCA	111	A	G	332A>G	c.332A>G	D	G	D111G	p.D111G		Missense	NA	2	-0.41026	-0.113249	0.143676	0.210541	0.172536	HIGH	chr17:50167966	chr17:50167966:A:G	["A","G"]	0.01	Acceptor gain	0.523	0.909	0.614	0.851	0.994	24.3	0.352	1.86	0.391	0.1171	0.393786	0.140104	0.0215995	0.838296	-6.8289	0.192767	0	332:A:G	21393	16551	60635856	43370119	30081	18033	93807104	62124388	28710	15730	84432546	53528456
996	332	SGCA	111	A	T	332A>T	c.332A>T	D	V	D111V	p.D111V		Missense	NA	2	-0.696124	0.104133	-0.419224	0.0334443	0.172257	HIGH	chr17:50167966	chr17:50167966:A:T	["A","T"]	0	No consequence	0.667	0.928	0.757	0.918	0.995	24.9	0.407	1.86	0.391	0.1437	0.629735	0.196189	0.018453	0.785358	-7.9944	0.210308	0	332:A:T	19142	12738	60635856	43370119	30850	27320	93807104	62124388	28790	17834	84432546	53528456
997	333	SGCA	111	C	A	333C>A	c.333C>A	D	E	D111E	p.D111E		Missense	Uncertain significance	2	-0.856142	-0.521681	0.113651	-0.410573	0.178676	HIGH	chr17:50167967	chr17:50167967:C:A	["C","A"]	0.01	Acceptor gain	0.0573	0.834	0.297	0.621	0.971	21.7	0.124	1.38	0.339	0.1314	0.360953	0.16973	0.0177862	0.812484	-4.8831	0.130765	0	333:C:A	11070	11369	60511438	43288285	33239	20334	94075822	62268067	18437	15534	84566689	53604061
998	333	SGCA	111	C	G	333C>G	c.333C>G	D	E	D111E	p.D111E		Missense	NA	2	0.376156	0.922297	1.07916	0.368675	0.18511	HIGH	chr17:50167967	chr17:50167967:C:G	["C","G"]	0	No consequence	0.0573	0.834	0.297	0.621	0.971	21.8	0.124	1.38	0.339	0.1314	0.360953	0.169744	0.0177867	0.812469	-4.8831	0.130765	0	333:C:G	15071	5689	60511438	43288285	21987	6888	94075822	62268067	25678	12606	84566689	53604061
999	333	SGCA	111	C	T	333C>T	c.333C>T	D	D	D111D	p.D111D		Synonymous	NA	2	0.000735797	0.436788	0.496464	0.366059	0.17983	HIGH	chr17:50167967	chr17:50167967:C:T	["C","T"]	0.01	Acceptor gain	NA	NA	NA	NA	NA	NA	NA	NA	NA	NA	NA	NA	NA	NA	NA	NA	6.84e-07	333:C:T	20753	10968	60511438	43288285	28680	13456	94075822	62268067	21142	10398	84566689	53604061
1000	334	SGCA	112	A	C	334A>C	c.334A>C	S	R	S112R	p.S112R		Missense	NA	2	-0.626961	0.0644465	-0.0790322	-0.101779	0.160301	HIGH	chr17:50167968	chr17:50167968:A:C	["A","C"]	0	No consequence	0.84	0.949	0.761	0.92	0.986	24.2	0.793	3.76	0.549	0.5197	0.621598	0.0303357	0.0300055	0.939659	-9.2048	0.424366	0	334:A:C	28455	19449	60623078	43328835	59435	41509	94020172	62162717	49735	33797	84531087	53529589
1001	334	SGCA	112	A	G	334A>G	c.334A>G	S	G	S112G	p.S112G		Missense	NA	2	-0.160628	0.173275	0.0801306	0.568635	0.165928	HIGH	chr17:50167968	chr17:50167968:A:G	["A","G"]	0	No consequence	0.975	0.968	0.74	0.911	0.985	24.2	0.835	3.76	0.549	0.1167	0.563989	0.0414867	0.0305267	0.927987	-8.101	0.438428	6.84e-07	334:A:G	23790	15079	60623078	43328835	48895	30581	94020172	62162717	38541	16456	84531087	53529589
1002	334	SGCA	112	A	T	334A>T	c.334A>T	S	C	S112C	p.S112C		Missense	NA	2	-0.796939	-0.856455	0.365397	-0.332269	0.164076	HIGH	chr17:50167968	chr17:50167968:A:T	["A","T"]	0	No consequence	1.09	0.991	0.871	0.962	0.995	27.5	0.853	3.76	0.549	0.2372	0.678445	0.0324175	0.033231	0.934352	-10.5774	0.434921	0	334:A:T	20825	26949	60623078	43328835	52639	27016	94020172	62162717	34680	27649	84531087	53529589
1003	335	SGCA	112	G	A	335G>A	c.335G>A	S	N	S112N	p.S112N		Missense	NA	2	0.231176	0.92673	0.731612	0.318048	0.171587	HIGH	chr17:50167969	chr17:50167969:G:A	["G","A"]	0	No consequence	0.834	0.948	0.541	0.811	0.97	23.1	0.77	2.42	0.444	0.134	0.449724	0.116988	0.0172679	0.865744	-6.7224	0.161371	0	335:G:A	35034	13186	59822338	42801637	39018	15569	91470273	60605623	28662	14583	82884500	52572128
1004	335	SGCA	112	G	C	335G>C	c.335G>C	S	T	S112T	p.S112T		Missense	NA	2	0.591555	1.10696	0.848417	0.805443	0.160772	HIGH	chr17:50167969	chr17:50167969:G:C	["G","C"]	0	No consequence	0.328	0.88	0.413	0.727	0.903	20.2	0.202	2.42	0.444	0.0728	0.339927	0.177415	0.0198653	0.802719	-4.1657	0.0545401	0	335:G:C	50726	16850	59822338	42801637	58847	21655	91470273	60605623	62310	22614	82884500	52572128
1005	335	SGCA	112	G	T	335G>T	c.335G>T	S	I	S112I	p.S112I		Missense	NA	2	-1.60399	-1.26526	-0.491282	-0.841273	0.175389	HIGH	chr17:50167969	chr17:50167969:G:T	["G","T"]	0.01	Acceptor gain	1.01	0.974	0.857	0.957	0.994	23.7	0.897	2.42	0.444	0.388	0.63487	0.0733609	0.0197218	0.906917	-10.2701	0.325567	0	335:G:T	11845	20371	59822338	42801637	27409	25528	91470273	60605623	21012	23878	82884500	52572128
1006	336	SGCA	112	C	A	336C>A	c.336C>A	S	R	S112R	p.S112R		Missense	NA	2	-0.284573	0.323738	0.153395	0.194725	0.166287	HIGH	chr17:50167970	chr17:50167970:C:A	["C","A"]	0.01	Acceptor gain	0.664	0.927	0.735	0.909	0.974	22.7	0.778	0.602	0.238	0.5197	0.621598	0.0576491	0.0192949	0.923056	-9.2048	0.424366	0	336:C:A	26380	15082	60243784	43107339	50682	30176	93641726	62008892	33923	18792	84375914	53495274
1007	336	SGCA	112	C	G	336C>G	c.336C>G	S	R	S112R	p.S112R		Missense	NA	2	-0.245933	0.539479	-0.373326	0.528764	0.188744	HIGH	chr17:50167970	chr17:50167970:C:G	["C","G"]	0.02	Donor gain	0.664	0.927	0.73	0.907	0.974	22.8	0.778	0.602	0.238	0.5197	0.621598	0.0576491	0.0192949	0.923056	-9.2048	0.424366	0	336:C:G	13981	6883	60243784	43107339	16149	13852	93641726	62008892	21483	9441	84375914	53495274
1008	336	SGCA	112	C	T	336C>T	c.336C>T	S	S	S112S	p.S112S		Synonymous	NA	2	-0.124728	0.45045	-0.0285896	0.562716	0.164383	HIGH	chr17:50167970	chr17:50167970:C:T	["C","T"]	0	No consequence	NA	NA	NA	NA	NA	NA	NA	NA	NA	NA	NA	NA	NA	NA	NA	NA	0	336:C:T	32243	16884	60243784	43107339	40548	27388	93641726	62008892	48341	20750	84375914	53495274
1009	337	SGCA	113	T	A	337T>A	c.337T>A	F	I	F113I	p.F113I		Missense	NA	2	-0.984319	0.636216	-0.473649	-0.727605	0.164706	HIGH	chr17:50167971	chr17:50167971:T:A	["T","A"]	0	No consequence	1.09	0.994	0.942	0.988	0.989	28.5	0.942	4.05	0.571	0.9152	0.762464	0.0571625	0.00594274	0.936895	-11.4705	0.605695	0	337:T:A	40749	18775	59986480	42957249	45920	42284	92632149	61426157	32867	34535	83388637	52914579
1010	337	SGCA	113	T	C	337T>C	c.337T>C	F	L	F113L	p.F113L		Missense	NA	2	-0.418854	0.414858	-0.192874	0.196335	0.164397	HIGH	chr17:50167971	chr17:50167971:T:C	["T","C"]	0	No consequence	1.05	0.981	0.916	0.978	0.992	28.6	0.933	4.05	0.571	0.9695	0.655709	0.0161334	0.00101468	0.982852	-7.3564	0.597317	6.84e-07	337:T:C	29459	15824	59986480	42957249	42061	31881	92632149	61426157	44206	24482	83388637	52914579
1011	337	SGCA	113	T	G	337T>G	c.337T>G	F	V	F113V	p.F113V		Missense	NA	2	-0.443432	0.824468	-0.130272	-0.0935851	0.163233	HIGH	chr17:50167971	chr17:50167971:T:G	["T","G"]	0	No consequence	1.08	0.99	0.943	0.988	0.996	28.5	0.943	4.05	0.571	0.8565	0.762797	0.0678306	0.0075082	0.924661	-10.6524	0.570711	0	337:T:G	37368	15111	59986480	42957249	57524	41750	92632149	61426157	38474	26050	83388637	52914579
1012	338	SGCA	113	T	A	338T>A	c.338T>A	F	Y	F113Y	p.F113Y		Missense	NA	2	0.210427	1.15774	0.241763	0.597275	0.166378	HIGH	chr17:50167972	chr17:50167972:T:A	["T","A"]	0	No consequence	0.782	0.942	0.628	0.858	0.9	22.3	0.241	3.3	0.515	0.2425	0.514486	0.0240395	0.0159675	0.959993	-5.684	0.0760114	0	338:T:A	34910	11202	59955681	42923151	39260	22007	92929824	61594716	47275	19821	83664004	53067724
1013	338	SGCA	113	T	C	338T>C	c.338T>C	F	S	F113S	p.F113S		Missense	NA	2	-0.740335	1.2621	-0.1136	-0.956818	0.167085	HIGH	chr17:50167972	chr17:50167972:T:C	["T","C"]	0	No consequence	1.09	0.994	0.947	0.99	0.992	27.3	0.965	3.3	0.515	0.8461	0.784349	0.0197753	0.016177	0.964048	-10.2423	0.382796	0	338:T:C	42430	12665	59955681	42923151	58383	41867	92929824	61594716	25270	31112	83664004	53067724
1014	338	SGCA	113	T	G	338T>G	c.338T>G	F	C	F113C	p.F113C		Missense	NA	2	-0.121591	1.04637	-0.0953152	0.328759	0.169857	HIGH	chr17:50167972	chr17:50167972:T:G	["T","G"]	0	No consequence	1.09	0.994	0.94	0.987	0.994	27.3	0.968	3.3	0.515	0.8891	0.787771	0.0149015	0.0175842	0.967514	-11.2276	0.545568	0	338:T:G	37590	13030	59955681	42923151	38017	26919	92929824	61594716	30954	15633	83664004	53067724
1015	339	SGCA	113	T	A	339T>A	c.339T>A	F	L	F113L	p.F113L		Missense	NA	2	-0.060344	1.56925	-0.243493	0.306076	0.167614	HIGH	chr17:50167973	chr17:50167973:T:A	["T","A"]	0.01	Acceptor gain	1.02	0.976	0.73	0.907	0.921	23.3	0.91	-1.43	0.0254	0.9695	0.655709	0.0350151	0.0106357	0.954349	-7.3564	0.597317	0	339:T:A	46421	11199	60032343	42977649	37229	29225	92622322	61417235	39076	20051	83500362	52972747
1016	339	SGCA	113	T	C	339T>C	c.339T>C	F	F	F113F	p.F113F		Synonymous	NA	2	0.364797	0.912595	0.661342	0.650174	0.161257	HIGH	chr17:50167973	chr17:50167973:T:C	["T","C"]	0	No consequence	NA	NA	NA	NA	NA	NA	NA	NA	NA	NA	NA	NA	NA	NA	NA	NA	0	339:T:C	38316	14572	60032343	42977649	60248	25260	92622322	61417235	57604	23286	83500362	52972747
1017	339	SGCA	113	T	G	339T>G	c.339T>G	F	L	F113L	p.F113L		Missense	NA	2	-0.160648	1.5274	0.0223459	-0.0563124	0.162255	HIGH	chr17:50167973	chr17:50167973:T:G	["T","G"]	0	No consequence	1.02	0.976	0.728	0.906	0.921	23.4	0.91	-1.43	0.0254	0.9695	0.655709	0.0350151	0.0106357	0.954349	-7.3564	0.597317	0	339:T:G	57564	14296	60032343	42977649	62187	40602	92622322	61417235	41208	27183	83500362	52972747
1018	340	SGCA	114	G	A	340G>A	c.340G>A	D	N	D114N	p.D114N		Missense	NA	2	0.0800816	1.55678	0.0764468	0.313072	0.162088	HIGH	chr17:50167974	chr17:50167974:G:A	["G","A"]	0.01	Acceptor gain	0.327	0.88	0.35	0.675	0.959	23.3	0.602	4.48	0.6	0.0886	0.44365	0.168721	0.013918	0.817361	-4.1748	0.241239	0	340:G:A	61040	14840	60359899	43172459	51639	32425	92342335	61138641	50203	25620	83576728	52988180
1019	340	SGCA	114	G	C	340G>C	c.340G>C	D	H	D114H	p.D114H		Missense	NA	2	0.174199	1.14092	0.534215	0.302291	0.161544	HIGH	chr17:50167974	chr17:50167974:G:C	["G","C"]	0.01	Acceptor gain	0.865	0.952	0.73	0.907	0.975	25	0.8	4.48	0.6	0.1286	0.606578	0.152503	0.0137172	0.83378	-6.7747	0.462132	6.84e-07	340:G:C	46244	14999	60359899	43172459	56884	26007	92342335	61138641	52486	26986	83576728	52988180
1020	340	SGCA	114	G	T	340G>T	c.340G>T	D	Y	D114Y	p.D114Y		Missense	NA	2	-0.120612	1.08336	0.0712974	0.175574	0.168491	HIGH	chr17:50167974	chr17:50167974:G:T	["G","T"]	0.01	Acceptor gain	0.873	0.953	0.82	0.943	0.989	25.4	0.866	4.48	0.6	0.1615	0.714507	0.113232	0.0191606	0.867607	-9.1506	0.307448	0	340:G:T	33074	11164	60359899	43172459	38744	24415	92342335	61138641	35708	20045	83576728	52988180
1021	341	SGCA	114	A	C	341A>C	c.341A>C	D	A	D114A	p.D114A		Missense	Uncertain significance	2	0.55633	1.96969	0.225566	0.82802	0.166526	HIGH	chr17:50167975	chr17:50167975:A:C	["A","C"]	0	No consequence	0.706	0.932	0.625	0.857	0.976	22.8	0.575	4.27	0.587	0.1144	0.525498	0.16948	0.0102974	0.820222	-6.6626	0.185553	5.4e-05	341:A:C	51136	9341	60530985	43309066	36201	20506	93762940	62100289	55271	19740	84376540	53497132
1022	341	SGCA	114	A	G	341A>G	c.341A>G	D	G	D114G	p.D114G		Missense	NA	2	-0.0498159	0.50739	0.251977	0.442098	0.16519	HIGH	chr17:50167975	chr17:50167975:A:G	["A","G"]	0.01	Acceptor gain	0.801	0.944	0.678	0.883	0.975	23.9	0.794	4.27	0.587	0.1606	0.538941	0.0960622	0.014276	0.889662	-7.479	0.355368	0	341:A:G	38173	19214	60530985	43309066	40500	22525	93762940	62100289	42894	20018	84376540	53497132
1023	341	SGCA	114	A	T	341A>T	c.341A>T	D	V	D114V	p.D114V		Missense	Uncertain significance	2	0.545371	0.996779	0.914883	0.726226	0.167589	HIGH	chr17:50167975	chr17:50167975:A:T	["A","T"]	0	No consequence	0.892	0.956	0.836	0.949	0.976	23.9	0.85	4.27	0.587	0.1798	0.635782	0.0696601	0.000876285	0.929464	-8.5237	0.441201	8.89e-06	341:A:T	30465	10923	60530985	43309066	41397	14542	93762940	62100289	45901	17592	84376540	53497132
1024	342	SGCA	114	T	A	342T>A	c.342T>A	D	E	D114E	p.D114E		Missense	NA	2	0.9253	1.38568	0.834436	1.29359	0.170241	HIGH	chr17:50167976	chr17:50167976:T:A	["T","A"]	0	No consequence	-0.26	0.761	0.23	0.535	0.841	17.5	0.073	0.724	0.256	0.1184	0.221269	0.24004	0.0161305	0.74383	-4.9018	0.0686077	0	342:T:A	35427	9708	59731241	42768947	46559	17314	92763349	61512066	39370	10189	83701786	53101923
1025	342	SGCA	114	T	C	342T>C	c.342T>C	D	D	D114D	p.D114D		Synonymous	Likely benign	2	0.141518	0.079486	0.424932	0.83931	0.158002	HIGH	chr17:50167976	chr17:50167976:T:C	["T","C"]	0	No consequence	NA	NA	NA	NA	NA	NA	NA	NA	NA	NA	NA	NA	NA	NA	NA	NA	0	342:T:C	33990	23033	59731241	42768947	58004	28650	92763349	61512066	82071	29101	83701786	53101923
1026	342	SGCA	114	T	G	342T>G	c.342T>G	D	E	D114E	p.D114E		Missense	NA	2	0.825451	1.47035	0.872517	1.02664	0.167384	HIGH	chr17:50167976	chr17:50167976:T:G	["T","G"]	0	No consequence	-0.26	0.761	0.23	0.535	0.841	17.7	0.073	0.724	0.256	0.1184	0.221269	0.240034	0.0161295	0.743836	-4.9018	0.0686077	0	342:T:G	45045	11640	59731241	42768947	47346	17148	92763349	61512066	43429	13524	83701786	53101923
1027	343	SGCA	115	A	C	343A>C	c.343A>C	T	P	T115P	p.T115P		Missense	NA	2	-1.75979	-0.615866	-1.03425	-1.06446	0.171755	HIGH	chr17:50167977	chr17:50167977:A:C	["A","C"]	0	No consequence	1.09	0.992	0.925	0.982	0.998	25.6	0.878	3.96	0.564	0.4354	0.832333	0.0129977	0.0234862	0.963516	-10.9681	0.730373	0	343:A:C	23640	25907	60732523	43430694	29262	39681	93945519	62203255	22455	29771	84478848	53554210
1028	343	SGCA	115	A	G	343A>G	c.343A>G	T	A	T115A	p.T115A		Missense	NA	2	-1.03431	-0.228687	-0.265441	-0.546125	0.165555	HIGH	chr17:50167977	chr17:50167977:A:G	["A","G"]	0	No consequence	1.06	0.985	0.894	0.97	0.998	25.1	0.768	3.96	0.564	0.1504	0.590028	0.0713342	0.00167761	0.926988	-6.3331	0.600432	6.84e-07	343:A:G	24017	20125	60732523	43430694	43595	34696	93945519	62203255	32978	30526	84478848	53554210
1029	343	SGCA	115	A	T	343A>T	c.343A>T	T	S	T115S	p.T115S		Missense	NA	2	-0.925232	-0.0506633	-0.673161	-0.109341	0.16832	HIGH	chr17:50167977	chr17:50167977:A:T	["A","T"]	0	No consequence	1.09	0.992	0.878	0.964	0.997	24.6	0.594	3.96	0.564	0.2765	0.605784	0.0990005	0.0146228	0.886377	-6.6157	0.513734	0	343:A:T	25759	19079	60732523	43430694	31402	33154	93945519	62203255	33658	23017	84478848	53554210
1030	344	SGCA	115	C	A	344C>A	c.344C>A	T	N	T115N	p.T115N		Missense	NA	2	-1.4076	-0.785977	-0.780414	-0.495018	0.170816	HIGH	chr17:50167978	chr17:50167978:C:A	["C","A"]	0	No consequence	1.09	0.993	0.812	0.94	0.998	23.6	0.893	4.16	0.579	0.4748	0.747542	0.0276376	0.0288218	0.943541	-9.6594	0.774536	6.84e-07	344:C:A	17565	21663	60650368	43381159	31841	36190	94326168	62417434	25726	22978	84715260	53689127
1031	344	SGCA	115	C	G	344C>G	c.344C>G	T	S	T115S	p.T115S		Missense	NA	2	-1.13721	0.382973	-0.440803	-1.1657	0.194397	HIGH	chr17:50167978	chr17:50167978:C:G	["C","G"]	0	No consequence	1.09	0.993	0.855	0.956	0.997	23.6	0.695	4.16	0.579	0.2765	0.605784	0.0637926	0.0323684	0.903839	-6.6157	0.513734	0	344:C:G	18709	10262	60650368	43381159	17798	15986	94326168	62417434	10159	14444	84715260	53689127
1032	344	SGCA	115	C	T	344C>T	c.344C>T	T	I	T115I	p.T115I		Missense	NA	2	0.401622	1.91504	0.18688	0.604534	0.177223	HIGH	chr17:50167978	chr17:50167978:C:T	["C","T"]	0	No consequence	1.06	0.984	0.868	0.961	0.998	24	0.794	4.16	0.579	0.2864	0.614156	0.0397624	0.0304916	0.929746	-7.8615	0.653362	2.05e-06	344:C:T	36164	6859	60650368	43381159	30754	17878	94326168	62417434	27811	11592	84715260	53689127
1033	345	SGCA	115	C	A	345C>A	c.345C>A	T	T	T115T	p.T115T		Synonymous	NA	2	0.071851	0.864813	0.134265	0.576281	0.167539	HIGH	chr17:50167979	chr17:50167979:C:A	["C","A"]	0	No consequence	NA	NA	NA	NA	NA	NA	NA	NA	NA	NA	NA	NA	NA	NA	NA	NA	0	345:C:A	33934	13330	60488142	43271297	37935	22878	94108892	62291180	40487	17212	84555858	53596609
1034	345	SGCA	115	C	G	345C>G	c.345C>G	T	T	T115T	p.T115T		Synonymous	NA	2	-0.279986	-0.0177569	0.16058	0.375872	0.17322	HIGH	chr17:50167979	chr17:50167979:C:G	["C","G"]	0	No consequence	NA	NA	NA	NA	NA	NA	NA	NA	NA	NA	NA	NA	NA	NA	NA	NA	0	345:C:G	18091	13102	60488142	43271297	28454	16850	94108892	62291180	31418	15347	84555858	53596609
1035	345	SGCA	115	C	T	345C>T	c.345C>T	T	T	T115T	p.T115T		Synonymous	NA	2	-0.923848	0.0377877	-0.119727	-0.673282	0.187459	HIGH	chr17:50167979	chr17:50167979:C:T	["C","T"]	0	No consequence	NA	NA	NA	NA	NA	NA	NA	NA	NA	NA	NA	NA	NA	NA	NA	NA	0	345:C:T	13341	9297	60488142	43271297	22128	15914	94108892	62291180	14239	14393	84555858	53596609
1036	346	SGCA	116	A	C	346A>C	c.346A>C	T	P	T116P	p.T116P		Missense	NA	2	-0.759597	0.273782	-0.715925	0.0413973	0.173639	HIGH	chr17:50167980	chr17:50167980:A:C	["A","C"]	0	No consequence	0.768	0.94	0.727	0.905	0.995	24.4	0.511	2.84	0.479	0.3174	0.638395	0.0956192	0.0162226	0.888158	-9.9583	0.276421	0	346:A:C	23207	13732	60572590	43331871	25462	27695	93931148	62201887	28321	17449	84435800	53536554
1037	346	SGCA	116	A	G	346A>G	c.346A>G	T	A	T116A	p.T116A		Missense	NA	2	0.572249	0.541844	0.694729	1.18663	0.164357	HIGH	chr17:50167980	chr17:50167980:A:G	["A","G"]	0	No consequence	-0.0115	0.82	0.243	0.553	0.916	19.7	0.123	2.84	0.479	0.0669	0.299508	0.292748	0.00575883	0.701493	-4.1073	0.0811063	2.05e-06	346:A:G	39572	19445	60572590	43331871	43666	17865	93931148	62201887	54901	15293	84435800	53536554
1038	346	SGCA	116	A	T	346A>T	c.346A>T	T	S	T116S	p.T116S		Missense	NA	2	0.170736	0.567841	0.516928	0.595664	0.17098	HIGH	chr17:50167980	chr17:50167980:A:T	["A","T"]	0.01	Acceptor gain	0.21	0.861	0.387	0.707	0.968	22.6	0.319	2.84	0.479	0.1037	0.36995	0.291735	0.00603738	0.702228	-4.975	0.113102	0	346:A:T	26908	12986	60572590	43331871	37395	17306	93931148	62201887	32447	13614	84435800	53536554
1039	347	SGCA	116	C	A	347C>A	c.347C>A	T	N	T116N	p.T116N		Missense	NA	2	-0.177278	-0.147206	0.152542	0.643814	0.166101	HIGH	chr17:50167981	chr17:50167981:C:A	["C","A"]	0	No consequence	0.971	0.967	0.409	0.724	0.995	22.8	0.456	3.01	0.492	0.158	0.572882	0.11961	0.025549	0.854841	-8.8134	0.16797	0	347:C:A	22817	18083	60321961	43169205	43869	26136	93806471	62120336	40039	16246	84413224	53515671
1040	347	SGCA	116	C	G	347C>G	c.347C>G	T	S	T116S	p.T116S		Missense	NA	2	0.134059	0.332941	0.577683	0.596552	0.169868	HIGH	chr17:50167981	chr17:50167981:C:G	["C","G"]	0	No consequence	0.534	0.91	0.4	0.717	0.984	21.6	0.334	3.01	0.492	0.1037	0.36995	0.170334	0.0163084	0.813358	-4.975	0.113102	0	347:C:G	21045	11957	60321961	43169205	36402	16152	93806471	62120336	38045	15951	84413224	53515671
1041	347	SGCA	116	C	T	347C>T	c.347C>T	T	I	T116I	p.T116I		Missense	NA	2	-0.34467	0.0252587	0.350586	0.0740139	0.171019	HIGH	chr17:50167981	chr17:50167981:C:T	["C","T"]	0	No consequence	1.12	0.999	0.595	0.841	0.995	19.6	0.434	3.01	0.492	0.157	0.490414	0.169814	0.016088	0.814098	-6.6355	0.126622	0	347:C:T	22721	15978	60321961	43169205	35340	18354	93806471	62120336	28831	17364	84413224	53515671
1042	348	SGCA	116	T	A	348T>A	c.348T>A	T	T	T116T	p.T116T		Synonymous	NA	2	-0.0912385	0.449366	-0.159174	0.753548	0.167755	HIGH	chr17:50167982	chr17:50167982:T:A	["T","A"]	0	No consequence	NA	NA	NA	NA	NA	NA	NA	NA	NA	NA	NA	NA	NA	NA	NA	NA	0	348:T:A	25481	13359	60194472	43091004	39059	28893	93164319	61717027	39968	15032	83916862	53210096
1043	348	SGCA	116	T	C	348T>C	c.348T>C	T	T	T116T	p.T116T		Synonymous	NA	2	0.206618	0.673916	0.334527	0.76003	0.156342	HIGH	chr17:50167982	chr17:50167982:T:C	["T","C"]	0	No consequence	NA	NA	NA	NA	NA	NA	NA	NA	NA	NA	NA	NA	NA	NA	NA	NA	0	348:T:C	50044	22455	60194472	43091004	84836	44569	93164319	61717027	74957	28065	83916862	53210096
1044	348	SGCA	116	T	G	348T>G	c.348T>G	T	T	T116T	p.T116T		Synonymous	NA	2	0.340273	0.893222	0.488632	0.758447	0.163723	HIGH	chr17:50167982	chr17:50167982:T:G	["T","G"]	0	No consequence	NA	NA	NA	NA	NA	NA	NA	NA	NA	NA	NA	NA	NA	NA	NA	NA	0	348:T:G	35589	13717	60194472	43091004	49571	23404	93164319	61717027	51680	19371	83916862	53210096
1045	349	SGCA	117	C	A	349C>A	c.349C>A	R	R	R117R	p.R117R		Synonymous	NA	2	-0.498412	0.356923	-0.101935	0.0120976	0.156059	HIGH	chr17:50167983	chr17:50167983:C:A	["C","A"]	0.01	Acceptor gain	NA	NA	NA	NA	NA	NA	NA	NA	NA	NA	NA	NA	NA	NA	NA	NA	0	349:C:A	49686	27749	60465661	43248063	69773	49581	93955240	62210449	71524	44961	84450614	53533878
1046	349	SGCA	117	C	G	349C>G	c.349C>G	R	G	R117G	p.R117G		Missense	NA	2	-0.988386	-0.790428	0.0867343	-0.457651	0.166101	HIGH	chr17:50167983	chr17:50167983:C:G	["C","G"]	0	No consequence	0.112	0.844	0.266	0.584	0.829	14.1	0.484	0.24	0.178	0.1073	0.582813	0.124591	0.0133286	0.86208	-9.6413	0.489213	0	349:C:G	24240	29987	60465661	43248063	41601	25938	93955240	62210449	31332	27276	84450614	53533878
1047	349	SGCA	117	C	T	349C>T	c.349C>T	R	W	R117W	p.R117W		Missense	Uncertain significance	2	-1.04962	-1.32383	-0.0013377	-0.224343	0.160029	HIGH	chr17:50167983	chr17:50167983:C:T	["C","T"]	0	No consequence	0.246	0.867	0.235	0.542	0.886	18.5	0.501	0.24	0.178	0.0816	0.629337	0.0254725	0.000415314	0.974112	-8.8165	0.631598	3.15e-05	349:C:T	24914	44608	60465661	43248063	54623	36201	93955240	62210449	47005	34810	84450614	53533878
1048	350	SGCA	117	G	A	350G>A	c.350G>A	R	Q	R117Q	p.R117Q		Missense	Uncertain significance	2	0.00517345	0.478608	0.392121	0.450377	0.161127	HIGH	chr17:50167984	chr17:50167984:G:A	["G","A"]	0	No consequence	0.0871	0.839	0.229	0.533	0.654	0.736	0.234	-0.86	0.0438	0.0592	0.297686	0.242311	0.000915929	0.756773	-6.4509	0.268262	5.54e-05	350:G:A	31471	16217	57865911	41548765	52832	26755	84133624	55913630	58797	27375	76029590	48368043
1049	350	SGCA	117	G	C	350G>C	c.350G>C	R	P	R117P	p.R117P		Missense	NA	2	-0.800949	-0.0628223	-0.426246	-0.0393465	0.160973	HIGH	chr17:50167984	chr17:50167984:G:C	["G","C"]	0	No consequence	0.516	0.908	0.456	0.758	0.763	13.1	0.576	-0.86	0.0438	0.2552	0.577418	0.0425503	0.0186874	0.938762	-10.8021	0.66901	0	350:G:C	29841	22380	57865911	41548765	54468	48641	84133624	55913630	46266	30247	76029590	48368043
1050	350	SGCA	117	G	T	350G>T	c.350G>T	R	L	R117L	p.R117L		Missense	NA	2	-0.292825	-0.0263443	0.201193	0.321802	0.159426	HIGH	chr17:50167984	chr17:50167984:G:T	["G","T"]	0.01	Acceptor gain	0.399	0.891	0.348	0.673	0.743	7.25	0.509	-0.86	0.0438	0.1106	0.544458	0.164587	0.0118046	0.823609	-8.653	0.461576	2.05e-06	350:G:T	29533	21596	57865911	41548765	61833	35744	84133624	55913630	57438	29235	76029590	48368043
1051	351	SGCA	117	G	A	351G>A	c.351G>A	R	R	R117R	p.R117R		Synonymous	Likely benign	2	-0.180708	0.174458	0.343701	0.293988	0.158196	HIGH	chr17:50167985	chr17:50167985:G:A	["G","A"]	0	No consequence	NA	NA	NA	NA	NA	NA	NA	NA	NA	NA	NA	NA	NA	NA	NA	NA	0	351:G:A	35627	22579	60511683	43279450	60894	31786	92653971	61374738	67846	35084	83500348	52938590
1052	351	SGCA	117	G	C	351G>C	c.351G>C	R	R	R117R	p.R117R		Synonymous	NA	2	0.157648	0.777084	0.170225	0.741818	0.158406	HIGH	chr17:50167985	chr17:50167985:G:C	["G","C"]	0	No consequence	NA	NA	NA	NA	NA	NA	NA	NA	NA	NA	NA	NA	NA	NA	NA	NA	0	351:G:C	52551	21933	60511683	43279450	54829	32277	92653971	61374738	75913	28780	83500348	52938590
1053	351	SGCA	117	G	T	351G>T	c.351G>T	R	R	R117R	p.R117R		Synonymous	NA	2	0.3096	0.909666	0.325406	0.840596	0.161176	HIGH	chr17:50167985	chr17:50167985:G:T	["G","T"]	0	No consequence	NA	NA	NA	NA	NA	NA	NA	NA	NA	NA	NA	NA	NA	NA	NA	NA	0	351:G:T	33195	12638	60511683	43279450	63681	33665	92653971	61374738	59447	21046	83500348	52938590
1054	352	SGCA	118	C	A	352C>A	c.352C>A	Q	K	Q118K	p.Q118K		Missense	NA	2	-0.0721024	0.413819	0.38632	0.330253	0.162957	HIGH	chr17:50167986	chr17:50167986:C:A	["C","A"]	0	No consequence	0.663	0.927	0.626	0.857	0.947	20.7	0.436	4.15	0.578	0.1356	0.495476	0.101106	0.035882	0.863012	-7.3553	0.224667	0	352:C:A	39212	21053	60496555	43271071	64741	32767	94288359	62374802	37836	19071	84686586	53665975
1055	352	SGCA	118	C	G	352C>G	c.352C>G	Q	E	Q118E	p.Q118E		Missense	NA	2	-0.498415	-0.051232	0.370741	-0.190303	0.185432	HIGH	chr17:50167986	chr17:50167986:C:G	["C","G"]	0	No consequence	0.757	0.939	0.547	0.814	0.976	19.6	0.389	4.15	0.578	0.123	0.508906	0.163303	0.0291418	0.807556	-7.2443	0.15959	0	352:C:G	15177	11248	60496555	43271071	21946	11228	94288359	62374802	16682	12062	84686586	53665975
1056	352	SGCA	118	C	T	352C>T	c.352C>T	Q	*	Q118*	p.Q118*		Nonsense	NA	2	-2.09725	-1.4317	-1.28785	-1.02755	0.168619	HIGH	chr17:50167986	chr17:50167986:C:T	["C","T"]	0.01	Donor loss	NA	NA	NA	NA	NA	36	NA	4.15	0.578	NA	NA	0.00466392	0.0237599	0.971576	NA	NA	0	352:C:T	15935	30747	60496555	43271071	26148	42235	94288359	62374802	31692	40941	84686586	53665975
1057	353	SGCA	118	A	C	353A>C	c.353A>C	Q	P	Q118P	p.Q118P		Missense	NA	2	-2.55002	-1.69146	-1.1938	-1.80614	0.165495	HIGH	chr17:50167987	chr17:50167987:A:C	["A","C"]	0	No consequence	1.02	0.975	0.841	0.951	0.99	24.1	0.779	3.91	0.561	0.6495	0.660891	0.0330329	0.0487323	0.918235	-11.3332	0.625391	0	353:A:C	20459	47250	60693200	43398747	45216	68475	94016314	62240759	25081	55591	84544573	53584870
1058	353	SGCA	118	A	G	353A>G	c.353A>G	Q	R	Q118R	p.Q118R		Missense	NA	2	0.269398	1.11399	0.348538	0.631519	0.165953	HIGH	chr17:50167987	chr17:50167987:A:G	["A","G"]	0	No consequence	0.884	0.955	0.62	0.854	0.969	22	0.509	3.91	0.561	0.1174	0.430435	0.0658083	0.0255426	0.908649	-5.613	0.247972	0	353:A:G	39184	12945	60693200	43398747	41003	21319	94016314	62240759	46033	18833	84544573	53584870
1059	353	SGCA	118	A	T	353A>T	c.353A>T	Q	L	Q118L	p.Q118L		Missense	NA	2	-0.45351	0.459739	-0.0188049	-0.0434212	0.166935	HIGH	chr17:50167987	chr17:50167987:A:T	["A","T"]	0	No consequence	0.914	0.959	0.793	0.933	0.984	24.1	0.554	3.91	0.561	0.2171	0.593482	0.105307	0.0274526	0.86724	-7.261	0.339699	0	353:A:T	28781	14964	60693200	43398747	42081	28224	94016314	62240759	34285	22394	84544573	53584870
1060	354	SGCA	118	G	A	354G>A	c.354G>A	Q	Q	Q118Q	p.Q118Q		Synonymous	Conflicting classifications of pathogenicity	2	0.0986852	0.485509	0.573515	0.447991	0.192187	HIGH	chr17:50167988	chr17:50167988:G:A	["G","A"]	0	No consequence	NA	NA	NA	NA	NA	NA	NA	NA	NA	NA	NA	NA	NA	NA	NA	NA	3.42e-06	354:G:A	12297	6279	59988011	42885323	23965	10651	91400018	60451153	15104	7015	81748879	51793618
1061	354	SGCA	118	G	C	354G>C	c.354G>C	Q	H	Q118H	p.Q118H		Missense	NA	2	0.16031	0.532103	0.0341462	0.97698	0.16268	HIGH	chr17:50167988	chr17:50167988:G:C	["G","C"]	0	No consequence	0.742	0.937	0.466	0.764	0.99	22.3	0.198	2.44	0.445	0.3589	0.378136	0.159134	0.0212296	0.819637	-4.8589	0.179833	0	354:G:C	39447	19502	59988011	42885323	43575	28146	91400018	60451153	57888	18633	81748879	51793618
1062	354	SGCA	118	G	T	354G>T	c.354G>T	Q	H	Q118H	p.Q118H		Missense	NA	2	-0.112653	0.169895	0.318392	0.440842	0.162593	HIGH	chr17:50167988	chr17:50167988:G:T	["G","T"]	0	No consequence	0.737	0.936	0.467	0.765	0.99	22.3	0.198	2.44	0.445	0.3589	0.378136	0.159134	0.0212272	0.819638	-4.8589	0.179833	0	354:G:T	20841	13244	59988011	42885323	111685	59239	91400018	60451153	35297	16475	81748879	51793618
1063	355	SGCA	119	A	C	355A>C	c.355A>C	R	R	R119R	p.R119R		Synonymous	NA	2	0.378551	1.56607	0.378162	0.634921	0.163672	HIGH	chr17:50167989	chr17:50167989:A:C	["A","C"]	0	No consequence	NA	NA	NA	NA	NA	NA	NA	NA	NA	NA	NA	NA	NA	NA	NA	NA	0	355:A:C	31234	7542	60571888	43307648	61958	31561	93655666	62004840	54337	22174	84284258	53410304
1064	355	SGCA	119	A	G	355A>G	c.355A>G	R	G	R119G	p.R119G		Missense	NA	2	-1.10512	-1.03632	0.280926	-0.748368	0.174185	HIGH	chr17:50167989	chr17:50167989:A:G	["A","G"]	0	No consequence	0.591	0.918	0.703	0.895	0.994	21.1	0.639	1.5	0.353	0.1366	0.523626	0.0502887	0.0544537	0.895258	-9.832	0.246385	0	355:A:G	11389	16701	60571888	43307648	36707	20002	93655666	62004840	20919	22269	84284258	53410304
1065	355	SGCA	119	A	T	355A>T	c.355A>T	R	W	R119W	p.R119W		Missense	NA	2	-0.911502	-1.08043	0.187305	-0.270206	0.166425	HIGH	chr17:50167989	chr17:50167989:A:T	["A","T"]	0	No consequence	0.945	0.963	0.723	0.904	0.999	24	0.761	1.5	0.353	0.1027	0.673227	0.0179792	0.0765918	0.905429	-9.1032	0.412071	0	355:A:T	15738	23795	60571888	43307648	51140	29735	93655666	62004840	29570	22598	84284258	53410304
1066	356	SGCA	119	G	A	356G>A	c.356G>A	R	K	R119K	p.R119K		Missense	NA	2	-0.0285493	0.198365	-0.0169128	0.861437	0.176971	HIGH	chr17:50167990	chr17:50167990:G:A	["G","A"]	0	No consequence	0.0897	0.84	0.311	0.636	0.982	13	0.043	0.306	0.19	0.0947	0.320616	0.176539	0.0427266	0.780734	-6.3254	0.126585	0	356:G:A	15168	9452	60596481	43326812	26062	17462	92913722	61528291	30963	10800	83430292	52871645
1067	356	SGCA	119	G	C	356G>C	c.356G>C	R	T	R119T	p.R119T		Missense	NA	2	0.0403977	1.06154	0.6296	-0.0456548	0.17437	HIGH	chr17:50167990	chr17:50167990:G:C	["G","C"]	0	No consequence	0.0106	0.825	0.426	0.737	0.981	13	0.071	0.306	0.19	0.0784	0.375539	0.178348	0.0344761	0.787176	-8.5454	0.116619	0	356:G:C	29690	10171	60596481	43326812	38248	16371	92913722	61528291	23868	15612	83430292	52871645
1068	356	SGCA	119	G	T	356G>T	c.356G>T	R	M	R119M	p.R119M		Missense	NA	2	-0.000434239	0.0338671	0.496126	0.58189	0.171869	HIGH	chr17:50167990	chr17:50167990:G:T	["G","T"]	0.01	Acceptor gain	0.0941	0.841	0.394	0.712	0.988	17.2	0.152	0.306	0.19	0.1079	0.516492	0.166054	0.0292092	0.804736	-10.0712	0.218106	0	356:G:T	18121	12656	60596481	43326812	39277	18441	92913722	61528291	30091	12740	83430292	52871645
1069	357	SGCA	119	G	A	357G>A	c.357G>A	R	R	R119R	p.R119R		Synonymous	NA	2	-0.368249	-0.340586	0.0287967	0.47348	0.161903	HIGH	chr17:50167991	chr17:50167991:G:A	["G","A"]	0	No consequence	NA	NA	NA	NA	NA	NA	NA	NA	NA	NA	NA	NA	NA	NA	NA	NA	0	357:G:A	22103	20021	60531132	43299886	47402	30825	92264391	61208145	54791	25040	83360664	52895387
1070	357	SGCA	119	G	C	357G>C	c.357G>C	R	S	R119S	p.R119S		Missense	NA	2	-0.0407927	1.11263	0.232695	0.177121	0.170732	HIGH	chr17:50167991	chr17:50167991:G:C	["G","C"]	0	No consequence	-0.214	0.773	0.41	0.725	0.98	15	0.186	-0.195	0.0955	0.1631	0.360304	0.134095	0.0365503	0.829354	-8.2008	0.217322	0	357:G:C	26375	8725	60531132	43299886	50556	28543	92264391	61208145	27668	15528	83360664	52895387
1071	357	SGCA	119	G	T	357G>T	c.357G>T	R	S	R119S	p.R119S		Missense	NA	2	-0.503521	-0.183749	0.29833	-0.0615582	0.166972	HIGH	chr17:50167991	chr17:50167991:G:T	["G","T"]	0	No consequence	-0.214	0.773	0.41	0.725	0.98	14.8	0.186	-0.195	0.0955	0.1631	0.360304	0.134103	0.0365494	0.829348	-8.2008	0.217322	0	357:G:T	23477	19075	60531132	43299886	40497	21847	92264391	61208145	34458	22818	83360664	52895387
1072	358	SGCA	120	C	A	358C>A	c.358C>A	L	M	L120M	p.L120M		Missense	NA	2	-2.06295	-1.78901	-0.812771	-1.13776	0.165578	HIGH	chr17:50167992	chr17:50167992:C:A	["C","A"]	0	No consequence	1.1	0.996	0.769	0.923	0.956	20.7	0.615	0.269	0.184	0.17	0.656891	0.0501354	0.022633	0.927232	-7.7895	0.104574	0	358:C:A	19998	49447	60406069	43220318	37793	43993	93728752	62112160	29680	41416	84313354	53468967
1073	358	SGCA	120	C	G	358C>G	c.358C>G	L	V	L120V	p.L120V		Missense	NA	2	-1.21505	-0.627495	-0.17299	-0.7503	0.166467	HIGH	chr17:50167992	chr17:50167992:C:G	["C","G"]	0	No consequence	1.07	0.987	0.744	0.913	0.983	22	0.621	0.269	0.184	0.1235	0.624036	0.134782	0.0170831	0.848135	-6.6188	0.116936	0	358:C:G	23321	25778	60406069	43220318	40261	30079	93728752	62112160	30196	32212	84313354	53468967
1074	358	SGCA	120	C	T	358C>T	c.358C>T	L	L	L120L	p.L120L		Synonymous	NA	2	0.394368	0.664681	0.631445	0.869804	0.17896	HIGH	chr17:50167992	chr17:50167992:C:T	["C","T"]	0.74	Donor gain	NA	NA	NA	NA	NA	NA	NA	NA	NA	NA	NA	NA	NA	NA	NA	NA	0	358:C:T	19149	8643	60406069	43220318	31750	13582	93728752	62112160	25430	8825	84313354	53468967
1075	359	SGCA	120	T	A	359T>A	c.359T>A	L	Q	L120Q	p.L120Q		Missense	NA	2	-2.40779	-1.15705	-1.12771	-1.92772	0.169731	HIGH	chr17:50167993	chr17:50167993:T:A	["T","A"]	0.07	Donor gain	1.1	0.995	0.928	0.983	0.999	25.3	0.965	3.45	0.527	0.595	0.856686	0.0350961	0.0306561	0.934248	-12.088	0.377863	0	359:T:A	18597	29594	60053482	42854035	37713	54533	93282589	61729622	20894	50343	84062437	53237467
1076	359	SGCA	120	T	C	359T>C	c.359T>C	L	P	L120P	p.L120P		Missense	NA	2	-2.24663	-1.94255	-1.65784	-0.711355	0.167533	HIGH	chr17:50167993	chr17:50167993:T:C	["T","C"]	0	No consequence	1.1	0.995	0.937	0.986	0.999	25.6	0.976	3.45	0.527	0.8986	0.878362	0.00672454	0.0371532	0.956122	-12.8247	0.554136	4.79e-06	359:T:C	10236	28077	60053482	42854035	31462	65696	93282589	61729622	33187	34413	84062437	53237467
1077	359	SGCA	120	T	G	359T>G	c.359T>G	L	R	L120R	p.L120R		Missense	Uncertain significance	2	-2.29786	-2.07692	-1.19946	-1.09499	0.172719	HIGH	chr17:50167993	chr17:50167993:T:G	["T","G"]	0	No consequence	1.1	0.995	0.935	0.985	0.999	25.5	0.98	3.45	0.527	0.5681	0.865615	0.0126915	0.0324985	0.95481	-12.4899	0.579799	0	359:T:G	9893	29785	60053482	42854035	25007	38004	93282589	61729622	24996	33815	84062437	53237467
1078	360	SGCA	120	G	A	360G>A	c.360G>A	L	L	L120L	p.L120L		Synonymous	NA	2	-0.160115	0.164484	0.245826	0.422624	0.166131	HIGH	chr17:50167994	chr17:50167994:G:A	["G","A"]	0	No consequence	NA	NA	NA	NA	NA	NA	NA	NA	NA	NA	NA	NA	NA	NA	NA	NA	4.1e-06	360:G:A	22721	14498	60482163	43253622	45675	25492	91719033	60699610	39588	18715	82990947	52587124
1079	360	SGCA	120	G	C	360G>C	c.360G>C	L	L	L120L	p.L120L		Synonymous	NA	2	0.170578	-0.0305847	1.01324	0.539139	0.174068	HIGH	chr17:50167994	chr17:50167994:G:C	["G","C"]	0	No consequence	NA	NA	NA	NA	NA	NA	NA	NA	NA	NA	NA	NA	NA	NA	NA	NA	0	360:G:C	15783	11529	60482163	43253622	27980	9174	91719033	60699610	35990	15694	82990947	52587124
1080	360	SGCA	120	G	T	360G>T	c.360G>T	L	L	L120L	p.L120L		Synonymous	NA	2	0.374493	0.953286	0.766472	0.562663	0.165034	HIGH	chr17:50167994	chr17:50167994:G:T	["G","T"]	0	No consequence	NA	NA	NA	NA	NA	NA	NA	NA	NA	NA	NA	NA	NA	NA	NA	NA	0	360:G:T	36335	13420	60482163	43253622	43435	16898	91719033	60699610	49854	21388	82990947	52587124
1081	361	SGCA	121	G	A	361G>A	c.361G>A	V	M	V121M	p.V121M		Missense	NA	2	-0.0107721	0.594392	0.509377	0.251175	0.167103	HIGH	chr17:50167995	chr17:50167995:G:A	["G","A"]	0	No consequence	0.786	0.942	0.651	0.87	0.971	23.6	0.505	2.42	0.443	0.1319	0.510203	0.164276	0.0189175	0.816807	-6.4389	0.241162	4.1e-06	361:G:A	33192	15737	60423457	43253756	45834	21386	91608256	60843481	34337	18327	83194708	52848900
1082	361	SGCA	121	G	C	361G>C	c.361G>C	V	L	V121L	p.V121L		Missense	NA	2	0.0602044	0.325865	0.408178	0.60721	0.164405	HIGH	chr17:50167995	chr17:50167995:G:C	["G","C"]	0	No consequence	0.211	0.861	0.342	0.667	0.921	21	0.315	2.42	0.443	0.0927	0.42511	0.177455	0.0195556	0.80299	-4.8976	0.388609	0	361:G:C	29087	16612	60423457	43253756	40865	20453	91608256	60843481	51154	21332	83194708	52848900
1083	361	SGCA	121	G	T	361G>T	c.361G>T	V	L	V121L	p.V121L		Missense	NA	2	0.248264	0.930201	0.151436	0.866504	0.165832	HIGH	chr17:50167995	chr17:50167995:G:T	["G","T"]	0	No consequence	0.211	0.861	0.342	0.667	0.921	20.9	0.315	2.42	0.443	0.0927	0.42511	0.177491	0.0195594	0.80295	-4.8976	0.388609	0	361:G:T	24655	9262	60423457	43253756	45536	27230	91608256	60843481	51321	17881	83194708	52848900
1084	362	SGCA	121	T	A	362T>A	c.362T>A	V	E	V121E	p.V121E		Missense	NA	2	-0.672103	-0.413572	0.174178	-0.164368	0.166212	HIGH	chr17:50167996	chr17:50167996:T:A	["T","A"]	0	No consequence	1.05	0.981	0.835	0.949	0.999	23.7	0.928	3.04	0.495	0.1767	0.730343	0.0999232	0.0439453	0.856131	-8.8071	0.181216	0	362:T:A	13707	13056	59496295	42546129	45795	26879	92874014	61506649	38186	27129	83627899	53015273
1085	362	SGCA	121	T	C	362T>C	c.362T>C	V	A	V121A	p.V121A		Missense	NA	2	-0.637287	-0.459326	0.0263403	0.0559981	0.16753	HIGH	chr17:50167996	chr17:50167996:T:C	["T","C"]	0	No consequence	0.957	0.965	0.729	0.906	0.992	23.1	0.822	3.04	0.495	0.1984	0.519179	0.164203	0.0223575	0.81344	-6.1641	0.46452	0	362:T:C	14641	14395	59496295	42546129	42365	27549	92874014	61506649	35157	21439	83627899	53015273
1086	362	SGCA	121	T	G	362T>G	c.362T>G	V	G	V121G	p.V121G		Missense	NA	2	-2.14536	-1.39019	-1.12043	-1.25889	0.168713	HIGH	chr17:50167996	chr17:50167996:T:G	["T","G"]	0	No consequence	0.788	0.943	0.708	0.897	0.997	23.2	0.824	3.04	0.495	0.2434	0.725993	0.0871758	0.0324213	0.880403	-9.4176	0.507029	2.53e-05	362:T:G	18652	34961	59496295	42546129	33986	48934	92874014	61506649	24771	37580	83627899	53015273
1087	363	SGCA	121	G	A	363G>A	c.363G>A	V	V	V121V	p.V121V		Synonymous	Likely benign	2	-0.155657	-0.0237731	0.798275	0.0239537	0.164075	HIGH	chr17:50167997	chr17:50167997:G:A	["G","A"]	0.09	Donor gain	NA	NA	NA	NA	NA	NA	NA	NA	NA	NA	NA	NA	NA	NA	NA	NA	2.05e-06	363:G:A	28599	20765	60352997	43104589	57697	21840	91403497	60168206	36891	22924	83162022	52541903
1088	363	SGCA	121	G	C	363G>C	c.363G>C	V	V	V121V	p.V121V		Synonymous	NA	2	0.372266	0.645174	0.849699	0.613461	0.162326	HIGH	chr17:50167997	chr17:50167997:G:C	["G","C"]	0	No consequence	NA	NA	NA	NA	NA	NA	NA	NA	NA	NA	NA	NA	NA	NA	NA	NA	0	363:G:C	37681	17208	60352997	43104589	62761	22925	91403497	60168206	48123	19873	83162022	52541903
1089	363	SGCA	121	G	T	363G>T	c.363G>T	V	V	V121V	p.V121V		Synonymous	NA	2	-0.0237562	0.507768	0.315785	0.423988	0.164211	HIGH	chr17:50167997	chr17:50167997:G:T	["G","T"]	0	No consequence	NA	NA	NA	NA	NA	NA	NA	NA	NA	NA	NA	NA	NA	NA	NA	NA	0	363:G:T	30093	15116	60352997	43104589	47829	25295	91403497	60168206	45324	21344	83162022	52541903
1090	364	SGCA	122	C	A	364C>A	c.364C>A	L	M	L122M	p.L122M		Missense	NA	2	-0.786504	-0.601674	0.150482	-0.246072	0.159321	HIGH	chr17:50167998	chr17:50167998:C:A	["C","A"]	0	No consequence	0.99	0.97	0.575	0.83	0.96	24.4	0.537	1.77	0.382	0.2091	0.557953	0.0446059	0.0276488	0.927745	-7.243	0.212121	6.84e-07	364:C:A	32951	35774	60497469	43282688	58285	34807	93901182	62241576	49788	37458	84431465	53561069
1091	364	SGCA	122	C	G	364C>G	c.364C>G	L	V	L122V	p.L122V		Missense	Conflicting classifications of pathogenicity	2	-2.72716	-2.01335	-1.27518	-1.88085	0.168081	HIGH	chr17:50167998	chr17:50167998:C:G	["C","G"]	0	No consequence	1.01	0.974	0.58	0.833	0.981	22.7	0.511	1.77	0.382	0.1369	0.460157	0.128509	0.0191058	0.852385	-6.2013	0.115661	6.84e-07	364:C:G	20803	60087	60497469	43282688	34026	54587	93901182	62241576	23488	54876	84431465	53561069
1092	364	SGCA	122	C	T	364C>T	c.364C>T	L	L	L122L	p.L122L		Synonymous	NA	2	0.242728	0.870022	0.478673	0.602288	0.163985	HIGH	chr17:50167998	chr17:50167998:C:T	["C","T"]	0	No consequence	NA	NA	NA	NA	NA	NA	NA	NA	NA	NA	NA	NA	NA	NA	NA	NA	0	364:C:T	46867	18346	60497469	43282688	49876	23725	93901182	62241576	44014	18392	84431465	53561069
1093	365	SGCA	122	T	A	365T>A	c.365T>A	L	Q	L122Q	p.L122Q		Missense	NA	2	-2.30529	-1.44797	-1.29449	-1.37463	0.166302	HIGH	chr17:50167999	chr17:50167999:T:A	["T","A"]	0	No consequence	1.13	0.999	0.889	0.968	0.999	26.6	0.954	5.83	0.69	0.8786	0.837711	0.0170572	0.0341184	0.948824	-13.391	0.346149	0	365:T:A	18855	36744	60068623	42906797	38441	62365	93948311	62137519	27428	45067	84380955	53469332
1094	365	SGCA	122	T	C	365T>C	c.365T>C	L	P	L122P	p.L122P		Missense	NA	2	-2.37176	-1.76703	-1.20648	-1.39346	0.157066	HIGH	chr17:50167999	chr17:50167999:T:C	["T","C"]	0	No consequence	1.09	0.993	0.908	0.976	0.999	27.2	0.977	5.83	0.69	0.885	0.83868	0.00667068	0.0410472	0.952282	-13.5822	0.348701	0	365:T:C	22594	54929	60068623	42906797	71567	109236	93948311	62137519	46846	77984	84380955	53469332
1095	365	SGCA	122	T	G	365T>G	c.365T>G	L	R	L122R	p.L122R		Missense	NA	2	-2.48776	-2.00791	-1.40049	-1.31495	0.161725	HIGH	chr17:50167999	chr17:50167999:T:G	["T","G"]	0.03	Donor gain	1.11	0.999	0.835	0.949	0.998	24	0.903	5.83	0.69	0.8769	0.859919	0.0113138	0.0392555	0.949431	-14.2846	0.32182	0	365:T:G	21587	62017	60068623	42906797	44711	78067	93948311	62137519	36297	57223	84380955	53469332
1096	366	SGCA	122	G	A	366G>A	c.366G>A	L	L	L122L	p.L122L		Synonymous	Conflicting classifications of pathogenicity	2	-0.0520597	0.603823	0.497161	0.168318	0.172386	HIGH	chr17:50168000	chr17:50168000:G:A	["G","A"]	0	No consequence	NA	NA	NA	NA	NA	NA	NA	NA	NA	NA	NA	NA	NA	NA	NA	NA	7.18e-05	366:G:A	23279	10953	60766497	43451207	39620	18609	93631144	62071079	27244	15380	84253107	53449078
1097	366	SGCA	122	G	C	366G>C	c.366G>C	L	L	L122L	p.L122L		Synonymous	Likely benign	2	0.0777825	0.419232	0.18268	0.764678	0.15684	HIGH	chr17:50168000	chr17:50168000:G:C	["G","C"]	0	No consequence	NA	NA	NA	NA	NA	NA	NA	NA	NA	NA	NA	NA	NA	NA	NA	NA	1.37e-06	366:G:C	40136	21462	60766497	43451207	65754	38406	93631144	62071079	85037	31752	84253107	53449078
1098	366	SGCA	122	G	T	366G>T	c.366G>T	L	L	L122L	p.L122L		Synonymous	NA	2	-0.129908	0.609685	0.232373	0.270477	0.160371	HIGH	chr17:50168000	chr17:50168000:G:T	["G","T"]	0	No consequence	NA	NA	NA	NA	NA	NA	NA	NA	NA	NA	NA	NA	NA	NA	NA	NA	0	366:G:T	36308	17014	60766497	43451207	56251	31743	93631144	62071079	57199	30083	84253107	53449078
1099	367	SGCA	123	G	A	367G>A	c.367G>A	E	K	E123K	p.E123K		Missense	NA	2	-0.145859	-0.0154134	0.18378	0.58842	0.158315	HIGH	chr17:50168001	chr17:50168001:G:A	["G","A"]	0	No consequence	0.359	0.885	0.369	0.692	0.77	16	0.154	-0.702	0.0517	0.0869	0.367683	0.142473	0.0526591	0.804867	-7.4988	0.0711557	6.84e-07	367:G:A	35653	25785	60488101	43281382	60740	35502	92417624	61355883	67225	28420	82839462	52657779
1100	367	SGCA	123	G	C	367G>C	c.367G>C	E	Q	E123Q	p.E123Q		Missense	NA	2	0.0250196	0.349271	0.616504	0.356042	0.1612	HIGH	chr17:50168001	chr17:50168001:G:C	["G","C"]	0	No consequence	0.315	0.878	0.317	0.643	0.869	15.8	0.148	-0.702	0.0517	0.0712	0.324458	0.213434	0.0310881	0.755478	-5.7161	0.089242	0	367:G:C	32992	18531	60488101	43281382	57934	25087	92417624	61355883	52605	26126	82839462	52657779
1101	367	SGCA	123	G	T	367G>T	c.367G>T	E	*	E123*	p.E123*		Nonsense	NA	2	-2.65563	-1.92152	-1.01832	-2.07768	0.176301	HIGH	chr17:50168001	chr17:50168001:G:T	["G","T"]	0.01	Acceptor gain	NA	NA	NA	NA	NA	35	NA	-0.702	0.0517	NA	NA	0.00610612	0.0224798	0.971414	NA	NA	0	367:G:T	13338	36154	60488101	43281382	29487	39653	92417624	61355883	15349	41186	82839462	52657779
1102	368	SGCA	123	A	C	368A>C	c.368A>C	E	A	E123A	p.E123A		Missense	NA	2	-0.420873	-0.184986	0.416364	-0.0387341	0.153132	HIGH	chr17:50168002	chr17:50168002:A:C	["A","C"]	0	No consequence	0.0881	0.84	0.397	0.715	0.863	19.4	0.084	0.838	0.272	0.0972	0.338077	0.259961	0.0250645	0.714974	-6.6893	0.126662	0	368:A:C	51607	41961	60629879	43364819	114147	56662	93877238	62190745	79369	51699	84409639	53525799
1103	368	SGCA	123	A	G	368A>G	c.368A>G	E	G	E123G	p.E123G		Missense	NA	2	-1.43436	-1.70274	-0.358664	-0.444596	0.157403	HIGH	chr17:50168002	chr17:50168002:A:G	["A","G"]	0.01	Acceptor gain	0.213	0.861	0.38	0.701	0.9	21.4	0.112	0.838	0.272	0.1327	0.431708	0.205274	0.0296318	0.765094	-7.6808	0.141266	0	368:A:G	22697	52844	60629879	43364819	62594	53170	93877238	62190745	55961	48294	84409639	53525799
1104	368	SGCA	123	A	T	368A>T	c.368A>T	E	V	E123V	p.E123V		Missense	NA	2	-0.918766	-0.739533	-0.317435	-0.034063	0.155197	HIGH	chr17:50168002	chr17:50168002:A:T	["A","T"]	0.02	Donor gain	0.205	0.86	0.338	0.664	0.903	21.4	0.215	0.838	0.272	0.1121	0.320756	0.242036	0.0255958	0.732368	-6.6305	0.116318	0	368:A:T	40466	48324	60629879	43364819	66434	54842	93877238	62190745	76335	49562	84409639	53525799
1105	369	SGCA	123	G	A	369G>A	c.369G>A	E	E	E123E	p.E123E		Synonymous	NA	2	0.145991	0.795507	0.0273775	0.829719	0.160896	HIGH	chr17:50168003	chr17:50168003:G:A	["G","A"]	0	No consequence	NA	NA	NA	NA	NA	NA	NA	NA	NA	NA	NA	NA	NA	NA	NA	NA	6.84e-07	369:G:A	40457	16664	60702747	43397580	48744	31695	93173389	61745163	65844	23499	83963933	53259394
1106	369	SGCA	123	G	C	369G>C	c.369G>C	E	D	E123D	p.E123D		Missense	NA	2	-0.275481	0.500207	0.53392	-0.202372	0.153806	HIGH	chr17:50168003	chr17:50168003:G:C	["G","C"]	0	No consequence	0.213	0.861	0.302	0.627	0.939	21.8	0.135	2.75	0.472	0.1446	0.337924	0.203063	0.036977	0.75996	-5.2082	0.080176	0	369:G:C	66855	33792	60702747	43397580	106134	48578	93173389	61745163	74961	54709	83963933	53259394
1107	369	SGCA	123	G	T	369G>T	c.369G>T	E	D	E123D	p.E123D		Missense	NA	2	0.105181	0.356538	0.547733	0.551038	0.159712	HIGH	chr17:50168003	chr17:50168003:G:T	["G","T"]	0	No consequence	0.213	0.861	0.302	0.627	0.939	21.8	0.135	2.75	0.472	0.1446	0.337924	0.203037	0.0369703	0.759993	-5.2082	0.080176	0	369:G:T	41565	23209	60702747	43397580	59198	26837	93173389	61745163	59757	25871	83963933	53259394
1108	370	SGCA	124	A	C	370A>C	c.370A>C	I	L	I124L	p.I124L		Missense	NA	2	-1.86542	-0.712483	-0.939423	-1.27001	0.168071	HIGH	chr17:50168004	chr17:50168004:A:C	["A","C"]	0	No consequence	1.02	0.975	0.686	0.887	0.94	24.1	0.812	4.97	0.634	0.3101	0.514347	0.165441	0.0223654	0.812194	-7.0747	0.438199	0	370:A:C	19627	23001	60585958	43329726	42675	54177	94015343	62236576	23940	36595	84529791	53579135
1109	370	SGCA	124	A	G	370A>G	c.370A>G	I	V	I124V	p.I124V		Missense	NA	2	-0.862948	-0.934186	0.069438	-0.130247	0.162436	HIGH	chr17:50168004	chr17:50168004:A:G	["A","G"]	0.05	Donor gain	0.417	0.894	0.426	0.737	0.825	22.3	0.265	4.97	0.634	0.1587	0.360204	0.285481	0.0182362	0.696283	-3.9614	0.0941084	0	370:A:G	26216	35826	60585958	43329726	41631	26264	94015343	62236576	45722	31719	84529791	53579135
1110	370	SGCA	124	A	T	370A>T	c.370A>T	I	F	I124F	p.I124F		Missense	NA	2	-2.61173	-1.47102	-1.63897	-1.6846	0.17955	HIGH	chr17:50168004	chr17:50168004:A:T	["A","T"]	0	No consequence	1.06	0.983	0.837	0.949	0.987	26.8	0.908	4.97	0.634	0.4154	0.700751	0.117752	0.0237225	0.858526	-10.3495	0.537792	0	370:A:T	12702	25183	60585958	43329726	24778	51085	94015343	62236576	14636	29821	84529791	53579135
1111	371	SGCA	124	T	A	371T>A	c.371T>A	I	N	I124N	p.I124N		Missense	NA	2	-2.62109	-1.59417	-1.77685	-1.52018	0.171967	HIGH	chr17:50168005	chr17:50168005:T:A	["T","A"]	0	No consequence	1.07	0.985	0.784	0.929	0.997	26.9	0.914	2.31	0.433	0.7301	0.798275	0.0588544	0.0115585	0.929587	-13.8116	0.637337	0	371:T:A	18703	40372	60180274	43025923	23674	53706	93530196	61917994	23365	42488	83985880	53246147
1112	371	SGCA	124	T	C	371T>C	c.371T>C	I	T	I124T	p.I124T		Missense	Pathogenic/Likely pathogenic	2	-2.15295	-1.75842	-1.06958	-1.11527	0.161906	HIGH	chr17:50168005	chr17:50168005:T:C	["T","C"]	0	No consequence	1.05	0.982	0.786	0.93	0.992	25.5	0.815	2.31	0.433	0.3466	0.600891	0.0811998	0.00119636	0.917604	-9.234	0.617128	3.76e-05	371:T:C	19187	46411	60180274	43025923	40699	56549	93530196	61917994	40863	56123	83985880	53246147
1113	371	SGCA	124	T	G	371T>G	c.371T>G	I	S	I124S	p.I124S		Missense	NA	2	-2.54713	-1.82987	-1.42483	-1.49313	0.158276	HIGH	chr17:50168005	chr17:50168005:T:G	["T","G"]	0	No consequence	1.06	0.984	0.802	0.936	0.997	26.9	0.918	2.31	0.433	0.6818	0.723515	0.0999367	0.0141459	0.885917	-12.1003	0.645229	0	371:T:G	27510	69922	60180274	43025923	59000	104866	93530196	61917994	42878	76523	83985880	53246147
1114	372	SGCA	124	T	A	372T>A	c.372T>A	I	I	I124I	p.I124I		Synonymous	NA	2	-0.0827113	0.19701	0.287526	0.504002	0.158489	HIGH	chr17:50168006	chr17:50168006:T:A	["T","A"]	0	No consequence	NA	NA	NA	NA	NA	NA	NA	NA	NA	NA	NA	NA	NA	NA	NA	NA	0	372:T:A	30578	19074	60227733	43066070	71475	38786	93820620	62140272	63099	28212	84290186	53445138
1115	372	SGCA	124	T	C	372T>C	c.372T>C	I	I	I124I	p.I124I		Synonymous	NA	2	0.10221	0.247758	0.521475	0.603227	0.151671	HIGH	chr17:50168006	chr17:50168006:T:C	["T","C"]	0	No consequence	NA	NA	NA	NA	NA	NA	NA	NA	NA	NA	NA	NA	NA	NA	NA	NA	6.84e-07	372:T:C	59337	35734	60227733	43066070	119644	55206	93820620	62140272	120681	50371	84290186	53445138
1116	372	SGCA	124	T	G	372T>G	c.372T>G	I	M	I124M	p.I124M		Missense	NA	2	-2.09821	-0.980152	-1.19613	-1.34209	0.16791	HIGH	chr17:50168006	chr17:50168006:T:G	["T","G"]	0	No consequence	0.696	0.931	0.623	0.856	0.939	23.5	0.598	-0.007	0.127	0.1998	0.602214	0.184704	0.0210765	0.79422	-8.2909	0.479506	6.84e-07	372:T:G	23297	32862	60227733	43066070	34500	52356	93820620	62140272	25697	41307	84290186	53445138
1117	373	SGCA	125	G	A	373G>A	c.373G>A	G	R	G125R	p.G125R		Missense	NA	2	0.458764	1.32771	0.577156	0.660644	0.156229	HIGH	chr17:50168007	chr17:50168007:G:A	["G","A"]	0	No consequence	0.343	0.882	0.311	0.636	0.951	19.8	0.256	2.1	0.414	0.0807	0.418936	0.222537	0.0127313	0.764731	-6.9274	0.123324	0	373:G:A	79969	22613	60091401	42650975	85951	37845	91940625	60395734	74601	29627	82583103	51845128
1118	373	SGCA	125	G	C	373G>C	c.373G>C	G	R	G125R	p.G125R		Missense	NA	2	0.865377	1.45554	1.05497	0.921035	0.151994	HIGH	chr17:50168007	chr17:50168007:G:C	["G","C"]	0	No consequence	0.335	0.881	0.311	0.636	0.951	19.7	0.256	2.1	0.414	0.0807	0.418936	0.222539	0.0127273	0.764734	-6.9274	0.123324	3.42e-06	373:G:C	106938	27675	60091401	42650975	138201	43695	91940625	60395734	122127	40492	82583103	51845128
1119	373	SGCA	125	G	T	373G>T	c.373G>T	G	W	G125W	p.G125W		Missense	NA	2	-1.01441	-0.641502	0.0354617	-0.587043	0.154971	HIGH	chr17:50168007	chr17:50168007:G:T	["G","T"]	0	No consequence	0.896	0.956	0.489	0.779	0.995	23.2	0.553	2.1	0.414	0.1753	0.695437	0.163609	0.0174109	0.81898	-9.7965	0.275603	0	373:G:T	42638	47209	60091401	42650975	86492	55437	91940625	60395734	62475	58917	82583103	51845128
1120	374	SGCA	125	G	A	374G>A	c.374G>A	G	E	G125E	p.G125E		Missense	NA	2	0.0456049	0.717133	0.524648	0.289092	0.159329	HIGH	chr17:50168008	chr17:50168008:G:A	["G","A"]	0	No consequence	0.0017	0.823	0.218	0.517	0.884	11.3	0.069	-1.05	0.0362	0.0833	0.288637	0.305004	0.0328926	0.662103	-7.262	0.0970595	0	374:G:A	43261	18830	60536374	43316024	66700	30780	92908526	61678423	57314	29808	83272328	52917353
1121	374	SGCA	125	G	C	374G>C	c.374G>C	G	A	G125A	p.G125A		Missense	NA	2	0.0862005	0.908069	0.294368	0.474241	0.15289	HIGH	chr17:50168008	chr17:50168008:G:C	["G","C"]	0	No consequence	0.0453	0.832	0.234	0.541	0.831	10.6	0.018	-1.05	0.0362	0.0863	0.3853	0.289073	0.0178903	0.693037	-5.8034	0.142378	0	374:G:C	74782	28515	60536374	43316024	104930	56802	92908526	61678423	101604	46478	83272328	52917353
1122	374	SGCA	125	G	T	374G>T	c.374G>T	G	V	G125V	p.G125V		Missense	NA	2	0.38791	1.07349	0.771411	0.528705	0.154953	HIGH	chr17:50168008	chr17:50168008:G:T	["G","T"]	0	No consequence	0.296	0.875	0.457	0.758	0.945	14	0.124	-1.05	0.0362	0.127	0.471209	0.2126	0.0253754	0.762025	-7.5931	0.0786361	0	374:G:T	70300	23902	60536374	43316024	88895	34573	92908526	61678423	88035	38779	83272328	52917353
1123	375	SGCA	125	G	A	375G>A	c.375G>A	G	G	G125G	p.G125G		Synonymous	NA	2	0.0335649	0.743786	-0.174725	0.754385	0.219866	HIGH	chr17:50168009	chr17:50168009:G:A	["G","A"]	0	No consequence	NA	NA	NA	NA	NA	NA	NA	NA	NA	NA	NA	NA	NA	NA	NA	NA	0	375:G:A	6985	2983	60650350	43373272	9324	6976	93175473	61760134	12855	4833	84036297	53297182
1124	375	SGCA	125	G	C	375G>C	c.375G>C	G	G	G125G	p.G125G		Synonymous	NA	2	-0.0307838	-0.142715	0.213281	0.889353	0.215994	HIGH	chr17:50168009	chr17:50168009:G:C	["G","C"]	0	No consequence	NA	NA	NA	NA	NA	NA	NA	NA	NA	NA	NA	NA	NA	NA	NA	NA	0	375:G:C	4589	3623	60650350	43373272	11722	6702	93175473	61760134	12962	4438	84036297	53297182
1125	375	SGCA	125	G	T	375G>T	c.375G>T	G	G	G125G	p.G125G		Synonymous	NA	2	-0.82742	-1.05694	0.369568	0.224096	0.256841	HIGH	chr17:50168009	chr17:50168009:G:T	["G","T"]	0	No consequence	NA	NA	NA	NA	NA	NA	NA	NA	NA	NA	NA	NA	NA	NA	NA	NA	0	375:G:T	3458	5145	60650350	43373272	5481	2812	93175473	61760134	4468	2426	84036297	53297182
1126	376	SGCA	126	G	A	376G>A	c.376G>A	D	N	D126N	p.D126N		Missense	Uncertain significance	2	-1.28549	-0.0641149	-0.62437	-0.785911	0.165332	HIGH	chr17:50168010	chr17:50168010:G:A	["G","A"]	0	No consequence	0.977	0.968	0.424	0.735	0.993	23.9	0.576	3.58	0.537	0.0974	0.41889	0.20023	0.0189459	0.780824	-6.6485	0.171486	6.84e-07	376:G:A	23859	17815	60521307	43225636	42201	43017	91735644	60659866	33769	36839	82665129	52303316
1127	376	SGCA	126	G	C	376G>C	c.376G>C	D	H	D126H	p.D126H		Missense	NA	2	-1.75094	-1.54504	-0.404249	-1.0838	0.153022	HIGH	chr17:50168010	chr17:50168010:G:C	["G","C"]	0	No consequence	1.06	0.982	0.473	0.769	0.987	24.2	0.705	3.58	0.537	0.1662	0.554763	0.141155	0.0197066	0.839139	-7.6177	0.168717	0	376:G:C	31670	66006	60521307	43225636	105951	92717	91735644	60659866	69117	92693	82665129	52303316
1128	376	SGCA	126	G	T	376G>T	c.376G>T	D	Y	D126Y	p.D126Y		Missense	NA	2	-0.866132	-0.487758	-0.195793	-0.169203	0.15551	HIGH	chr17:50168010	chr17:50168010:G:T	["G","T"]	0.09	Donor gain	1.1	0.997	0.703	0.895	0.992	26.1	0.795	3.58	0.537	0.1612	0.647954	0.121534	0.019713	0.858753	-9.5891	0.184226	0	376:G:T	34696	34749	60521307	43225636	68266	51702	91735644	60659866	75213	53510	82665129	52303316
1129	377	SGCA	126	A	C	377A>C	c.377A>C	D	A	D126A	p.D126A		Missense	NA	2	-1.02104	-0.96065	-0.247766	-0.148119	0.167548	HIGH	chr17:50168011	chr17:50168011:A:C	["A","C"]	0	No consequence	0.791	0.943	0.456	0.758	0.976	22.2	0.223	0.954	0.288	0.1385	0.426964	0.196542	0.0197528	0.783705	-6.1913	0.102143	6.84e-07	377:A:C	14536	20219	60719706	43397023	36290	28512	93769295	62046378	34495	24211	84401559	53458760
1130	377	SGCA	126	A	G	377A>G	c.377A>G	D	G	D126G	p.D126G		Missense	NA	2	-1.7362	-1.67601	-0.799546	-0.601582	0.190586	HIGH	chr17:50168011	chr17:50168011:A:G	["A","G"]	0	No consequence	0.791	0.943	0.571	0.828	0.948	22.2	0.56	0.954	0.288	0.1544	0.415749	0.163747	0.0201488	0.816105	-6.4132	0.145416	0	377:A:G	5190	11853	60719706	43397023	13974	16094	93769295	62046378	17295	16622	84401559	53458760
1131	377	SGCA	126	A	T	377A>T	c.377A>T	D	V	D126V	p.D126V		Missense	NA	2	-1.30144	-1.14124	-0.0836527	-0.718952	0.15933	HIGH	chr17:50168011	chr17:50168011:A:T	["A","T"]	0	No consequence	0.922	0.96	0.699	0.893	0.988	23.2	0.583	0.954	0.288	0.1669	0.527675	0.135278	0.0218864	0.842835	-7.775	0.176227	0	377:A:T	26570	41886	60719706	43397023	57907	40604	93769295	62046378	46093	48054	84401559	53458760
1132	378	SGCA	126	C	A	378C>A	c.378C>A	D	E	D126E	p.D126E		Missense	NA	2	-0.537564	-0.124284	0.0610214	0.0293379	0.15371	HIGH	chr17:50168012	chr17:50168012:C:A	["C","A"]	0	No consequence	0.128	0.847	0.215	0.512	0.946	18.7	0.05	0.015	0.133	0.1347	0.319788	0.317191	0.0165015	0.666308	-3.987	0.069559	0	378:C:A	45712	35615	60612262	43326128	110310	69941	93484672	61833899	74563	46260	84078067	53234916
1133	378	SGCA	126	C	G	378C>G	c.378C>G	D	E	D126E	p.D126E		Missense	NA	2	-0.576612	-0.0543443	-0.124278	0.0870433	0.156486	HIGH	chr17:50168012	chr17:50168012:C:G	["C","G"]	0	No consequence	0.128	0.847	0.216	0.514	0.946	18.9	0.05	0.015	0.133	0.1347	0.319788	0.317258	0.0165026	0.666239	-3.987	0.069559	0	378:C:G	38890	28866	60612262	43326128	74564	53756	93484672	61833899	64794	38623	84078067	53234916
1134	378	SGCA	126	C	T	378C>T	c.378C>T	D	D	D126D	p.D126D		Synonymous	NA	2	-0.110941	0.312571	0.113678	0.5438	0.155486	HIGH	chr17:50168012	chr17:50168012:C:T	["C","T"]	0	No consequence	NA	NA	NA	NA	NA	NA	NA	NA	NA	NA	NA	NA	NA	NA	NA	NA	0	378:C:T	58610	33734	60612262	43326128	78313	47874	93484672	61833899	76565	33254	84078067	53234916
1135	379	SGCA	127	C	A	379C>A	c.379C>A	P	T	P127T	p.P127T		Missense	NA	2	-1.45337	-1.12966	-0.713279	-0.466812	0.154837	HIGH	chr17:50168013	chr17:50168013:C:A	["C","A"]	0	No consequence	0.819	0.946	0.453	0.756	0.938	22.2	0.225	1.36	0.337	0.082	0.430062	0.309011	0.0199713	0.671017	-7.1691	0.104869	0	379:C:A	46996	73528	60496448	43257326	71062	77089	93652992	61966704	66421	58156	84168695	53323079
1136	379	SGCA	127	C	G	379C>G	c.379C>G	P	A	P127A	p.P127A		Missense	NA	2	-0.746027	0.0858837	0.233122	-0.588108	0.155576	HIGH	chr17:50168013	chr17:50168013:C:G	["C","G"]	0	No consequence	0.549	0.912	0.481	0.774	0.903	21.3	0.112	1.36	0.337	0.0696	0.414008	0.276489	0.0203491	0.703161	-5.9029	0.117333	0	379:C:G	50603	34092	60496448	43257326	77188	43452	93652992	61966704	65244	62136	84168695	53323079
1137	379	SGCA	127	C	T	379C>T	c.379C>T	P	S	P127S	p.P127S		Missense	NA	2	-1.00144	-0.87653	-0.00107032	-0.382228	0.155698	HIGH	chr17:50168013	chr17:50168013:C:T	["C","T"]	0	No consequence	0.594	0.918	0.397	0.715	0.897	20.6	0.23	1.36	0.337	0.0812	0.345633	0.326807	0.0183388	0.654854	-6.3636	0.091608	0	379:C:T	34932	45858	60496448	43257326	73569	48714	93652992	61966704	64811	53515	84168695	53323079
1138	380	SGCA	127	C	A	380C>A	c.380C>A	P	Q	P127Q	p.P127Q		Missense	NA	2	-1.63883	-1.37986	-0.653711	-0.728916	0.155224	HIGH	chr17:50168014	chr17:50168014:C:A	["C","A"]	0	No consequence	1.06	0.984	0.465	0.764	0.99	24.5	0.623	5.75	0.683	0.1379	0.558462	0.24173	0.0022009	0.75607	-7.7527	0.202907	2.05e-06	380:C:A	39441	73411	60498669	43269389	61299	63845	93994414	62228426	69210	72690	84457605	53520363
1139	380	SGCA	127	C	G	380C>G	c.380C>G	P	R	P127R	p.P127R		Missense	NA	2	-1.61159	-1.47219	-0.040895	-1.09637	0.17068	HIGH	chr17:50168014	chr17:50168014:C:G	["C","G"]	0	No consequence	0.992	0.97	0.492	0.781	0.991	24.7	0.654	5.75	0.683	0.1193	0.632882	0.152763	0.0130383	0.834199	-7.7565	0.172667	0	380:C:G	19056	37813	60498669	43269389	29142	19848	93994414	62228426	25187	34127	84457605	53520363
1140	380	SGCA	127	C	T	380C>T	c.380C>T	P	L	P127L	p.P127L		Missense	NA	2	-2.14428	-1.80184	-1.11637	-1.03435	0.167204	HIGH	chr17:50168014	chr17:50168014:C:T	["C","T"]	0	No consequence	0.952	0.964	0.529	0.804	0.991	24.7	0.754	5.75	0.683	0.1026	0.565671	0.123303	0.0141132	0.862584	-6.8405	0.273113	0	380:C:T	19004	47390	60498669	43269389	28570	41007	93994414	62228426	31534	40929	84457605	53520363
1141	381	SGCA	127	A	C	381A>C	c.381A>C	P	P	P127P	p.P127P		Synonymous	NA	2	-0.0450808	0.768372	0.361442	0.234058	0.156245	HIGH	chr17:50168015	chr17:50168015:A:C	["A","C"]	0	No consequence	NA	NA	NA	NA	NA	NA	NA	NA	NA	NA	NA	NA	NA	NA	NA	NA	0	381:A:C	55950	23483	60741859	43425462	87137	44905	93975819	62217593	66351	35764	84417790	53516931
1142	381	SGCA	127	A	G	381A>G	c.381A>G	P	P	P127P	p.P127P		Synonymous	NA	2	-0.396411	0.599078	-0.000160793	-0.000587145	0.155718	HIGH	chr17:50168015	chr17:50168015:A:G	["A","G"]	0	No consequence	NA	NA	NA	NA	NA	NA	NA	NA	NA	NA	NA	NA	NA	NA	NA	NA	6.84e-07	381:A:G	49200	23221	60741859	43425462	92060	60956	93975819	62217593	65341	41440	84417790	53516931
1143	381	SGCA	127	A	T	381A>T	c.381A>T	P	P	P127P	p.P127P		Synonymous	NA	2	-0.0255058	0.70127	0.463043	0.211092	0.158578	HIGH	chr17:50168015	chr17:50168015:A:T	["A","T"]	0	No consequence	NA	NA	NA	NA	NA	NA	NA	NA	NA	NA	NA	NA	NA	NA	NA	NA	0	381:A:T	43621	19180	60741859	43425462	75358	36194	93975819	62217593	56639	31019	84417790	53516931
1144	382	SGCA	128	G	A	382G>A	c.382G>A	E	K	E128K	p.E128K		Missense	NA	2	-0.493995	0.0637312	0.183934	-0.0893754	0.157866	HIGH	chr17:50168016	chr17:50168016:G:A	["G","A"]	0	No consequence	1.02	0.976	0.6	0.844	0.988	24.1	0.718	2.55	0.455	0.0852	0.583945	0.079186	0.0437811	0.877033	-7.3684	0.125628	6.84e-07	382:G:A	45955	31349	59897599	42705649	74143	43268	91643813	60753245	52180	35179	82362683	52192156
1145	382	SGCA	128	G	C	382G>C	c.382G>C	E	Q	E128Q	p.E128Q		Missense	NA	2	-0.532449	0.30787	0.0404177	-0.142353	0.152019	HIGH	chr17:50168016	chr17:50168016:G:C	["G","C"]	0	No consequence	0.994	0.971	0.586	0.836	0.987	22.6	0.57	2.55	0.455	0.0909	0.546723	0.250078	0.0232931	0.726629	-5.8821	0.191628	0	382:G:C	67167	38686	59897599	42705649	115826	74663	91643813	60753245	93261	65227	82362683	52192156
1146	382	SGCA	128	G	T	382G>T	c.382G>T	E	*	E128*	p.E128*		Nonsense	NA	2	-2.27935	-1.57955	-1.19683	-1.33035	0.15762	HIGH	chr17:50168016	chr17:50168016:G:T	["G","T"]	0	No consequence	NA	NA	NA	NA	NA	38	NA	2.55	0.455	NA	NA	0.00745823	0.0202876	0.972254	NA	NA	0	382:G:T	35694	76061	59897599	42705649	57929	88033	91643813	60753245	46865	74679	82362683	52192156
1147	383	SGCA	128	A	C	383A>C	c.383A>C	E	A	E128A	p.E128A		Missense	NA	2	0.16437	0.552011	0.35194	0.709378	0.152514	HIGH	chr17:50168017	chr17:50168017:A:C	["A","C"]	0	No consequence	1.06	0.984	0.667	0.878	0.987	23.8	0.67	2.15	0.419	0.0985	0.547026	0.317418	0.0114679	0.671114	-5.685	0.0955325	0	383:A:C	61975	30208	60684275	43366399	96013	49720	93860760	62033968	124744	48290	84369703	53403320
1148	383	SGCA	128	A	G	383A>G	c.383A>G	E	G	E128G	p.E128G		Missense	NA	2	-0.42743	-0.188896	-0.0857006	0.388256	0.164177	HIGH	chr17:50168017	chr17:50168017:A:G	["A","G"]	0	No consequence	1.09	0.992	0.702	0.894	0.991	26.1	0.804	2.15	0.419	0.1075	0.557413	0.231635	0.0141204	0.754245	-5.3754	0.123887	1.37e-06	383:A:G	30015	24450	60684275	43366399	38907	27288	93860760	62033968	45302	21909	84369703	53403320
1149	383	SGCA	128	A	T	383A>T	c.383A>T	E	V	E128V	p.E128V		Missense	NA	2	-0.437738	0.251264	0.306225	-0.17824	0.155277	HIGH	chr17:50168017	chr17:50168017:A:T	["A","T"]	0.99	Donor gain	1.02	0.976	0.726	0.905	0.986	25.5	0.641	2.15	0.419	0.161	0.635796	0.200709	0.0144394	0.784852	-7.191	0.130243	0	383:A:T	46216	27748	60684275	43366399	83159	44450	93860760	62033968	72281	51768	84369703	53403320
1150	384	SGCA	128	A	C	384A>C	c.384A>C	E	D	E128D	p.E128D		Missense	NA	2	-0.365153	0.647946	0.131444	-0.0801563	0.154391	HIGH	chr17:50168018	chr17:50168018:A:C	["A","C"]	0.03	Donor gain	1.07	0.985	0.728	0.906	0.993	24.3	0.736	3.04	0.495	0.1228	0.420806	0.127141	0.0458623	0.826996	-4.3096	0.122268	0	384:A:C	57146	26062	60745502	43409752	93734	56665	93916069	62190806	77191	51718	84422258	53506011
1151	384	SGCA	128	A	G	384A>G	c.384A>G	E	E	E128E	p.E128E		Synonymous	NA	2	0.288902	0.825004	0.54123	0.652205	0.167362	HIGH	chr17:50168018	chr17:50168018:A:G	["A","G"]	0.09	Donor gain	NA	NA	NA	NA	NA	NA	NA	NA	NA	NA	NA	NA	NA	NA	NA	NA	0	384:A:G	29344	11837	60745502	43409752	35807	16294	93916069	62190806	47971	19346	84422258	53506011
1152	384	SGCA	128	A	T	384A>T	c.384A>T	E	D	E128D	p.E128D		Missense	NA	2	0.0455853	0.22327	0.382537	0.643911	0.155716	HIGH	chr17:50168018	chr17:50168018:A:T	["A","T"]	0.06	Donor gain	1.07	0.985	0.728	0.906	0.993	24.3	0.749	3.04	0.495	0.1228	0.420806	0.127139	0.0458646	0.826997	-4.3096	0.122268	0	384:A:T	55873	34203	60745502	43409752	82959	42140	93916069	62190806	74219	30104	84422258	53506011
1153	385	SGCA	129	G	A	385G>A	c.385G>A	G	S	G129S	p.G129S	last nt of exon 4	Missense	Uncertain significance	2	-1.0561	-0.0529915	-0.385381	-0.581146	0.157857	HIGH	chr17:50168019	chr17:50168019:G:A	["G","A"]	0.31	Donor loss	0.884	0.955	0.538	0.809	0.995	31	0.848	4.28	0.587	0.1681	0.438344	0.18366	0.0218186	0.794522	-6.2249	0.213197	6.84e-07	385:G:A	34801	25684	59839623	42570401	67307	57696	89435844	58692924	53169	49981	80556171	50617757
1154	385	SGCA	129	G	C	385G>C	c.385G>C	G	R	G129R	p.G129R	last nt of exon 4	Missense	NA	2	-0.779233	-0.337427	-0.152745	-0.141952	0.155448	HIGH	chr17:50168019	chr17:50168019:G:C	["G","C"]	0.34	Donor loss	0.845	0.95	0.559	0.821	0.997	32	0.826	4.28	0.587	0.4135	0.548809	0.109928	0.0264655	0.863606	-7.3482	0.194902	0	385:G:C	41321	37142	59839623	42570401	77164	56295	89435844	58692924	68000	47146	80556171	50617757
1155	385	SGCA	129	G	T	385G>T	c.385G>T	G	C	G129C	p.G129C	last nt of exon 4	Missense	NA	2	-0.928312	-0.665964	0.0246782	-0.40103	0.154534	HIGH	chr17:50168019	chr17:50168019:G:T	["G","T"]	0.52	Donor loss	1.05	0.982	0.666	0.877	0.998	33	0.888	4.28	0.587	0.4221	0.687579	0.08715	0.0407372	0.872113	-10.1789	0.388818	6.84e-07	385:G:T	45650	51527	59839623	42570401	80054	51645	89435844	58692924	71196	59072	80556171	50617757
1156	386	SGCA	129	G	A	386G>A	c.386G>A	G	D	G129D	p.G129D	first nt of exon 5	Missense	NA	2	-0.854917	-0.204121	-0.0841305	-0.396319	0.15592	HIGH	chr17:50168374	chr17:50168374:G:A	["G","A"]	0.05	Acceptor gain	0.927	0.961	0.615	0.852	0.995	22.3	0.519	2.49	0.45	0.1833	0.437506	0.181845	0.0261665	0.791988	-7.142	0.0800059	7.07e-07	386:G:A	46493	38189	60629024	43229957	79138	55156	93257908	61315115	59594	49453	83764618	52813716
1157	386	SGCA	129	G	C	386G>C	c.386G>C	G	A	G129A	p.G129A	first nt of exon 5	Missense	NA	2	-1.03379	-0.548066	0.126732	-0.732497	0.158476	HIGH	chr17:50168374	chr17:50168374:G:C	["G","C"]	0.15	Acceptor gain	0.98	0.969	0.631	0.86	0.996	25	0.647	2.49	0.45	0.1828	0.483421	0.217837	0.0180694	0.764094	-5.6462	0.132257	0	386:G:C	28145	29342	60629024	43229957	65923	39698	93257908	61315115	50246	52637	83764618	52813716
1158	386	SGCA	129	G	T	386G>T	c.386G>T	G	V	G129V	p.G129V	first nt of exon 5	Missense	NA	2	-0.672832	-0.116354	0.216154	-0.370584	0.156803	HIGH	chr17:50168374	chr17:50168374:G:T	["G","T"]	0.19	Acceptor gain	1.01	0.974	0.717	0.901	0.999	28.3	0.788	2.49	0.45	0.1863	0.581585	0.180949	0.0218343	0.797216	-7.3618	0.169332	0	386:G:T	38113	29458	60629024	43229957	78937	44678	93257908	61315115	57282	46694	83764618	52813716
1159	387	SGCA	129	C	A	387C>A	c.387C>A	G	G	G129G	p.G129G		Synonymous	NA	2	0.203109	0.541152	0.415399	0.74563	0.157084	HIGH	chr17:50168375	chr17:50168375:C:A	["C","A"]	0	No consequence	NA	NA	NA	NA	NA	NA	NA	NA	NA	NA	NA	NA	NA	NA	NA	NA	0	387:C:A	42072	20690	60577003	43348916	72573	36120	93452163	62031110	77825	29475	84073233	53388702
1160	387	SGCA	129	C	G	387C>G	c.387C>G	G	G	G129G	p.G129G		Synonymous	NA	2	0.134376	0.914899	0.103257	0.717777	0.162301	HIGH	chr17:50168375	chr17:50168375:C:G	["C","G"]	0	No consequence	NA	NA	NA	NA	NA	NA	NA	NA	NA	NA	NA	NA	NA	NA	NA	NA	0	387:C:G	24556	9320	60577003	43348916	56018	34615	93452163	62031110	62437	24108	84073233	53388702
1161	387	SGCA	129	C	T	387C>T	c.387C>T	G	G	G129G	p.G129G		Synonymous	NA	2	-0.303158	1.1472	0.185622	-0.288743	0.182062	HIGH	chr17:50168375	chr17:50168375:C:T	["C","T"]	0	No consequence	NA	NA	NA	NA	NA	NA	NA	NA	NA	NA	NA	NA	NA	NA	NA	NA	1.41e-06	387:C:T	18196	5879	60577003	43348916	26400	15408	93452163	62031110	21296	16520	84073233	53388702
1162	388	SGCA	130	C	A	388C>A	c.388C>A	P	T	P130T	p.P130T		Missense	NA	2	-0.888546	-1.12564	0.120131	-0.15512	0.155027	HIGH	chr17:50168376	chr17:50168376:C:A	["C","A"]	0	No consequence	0.386	0.889	0.408	0.723	0.969	14.8	0.199	1.89	0.393	0.0846	0.526777	0.221256	0.0146914	0.764053	-7.1286	0.140077	0	388:C:A	33420	52168	60555342	43321068	74512	45458	93391142	61923140	73546	51962	84096568	53359200
1163	388	SGCA	130	C	G	388C>G	c.388C>G	P	A	P130A	p.P130A		Missense	NA	2	-1.26634	-0.255231	-0.648001	-0.631485	0.165254	HIGH	chr17:50168376	chr17:50168376:C:G	["C","G"]	0	No consequence	0.38	0.888	0.482	0.775	0.979	13.8	0.215	1.89	0.393	0.0865	0.49073	0.197696	0.0136908	0.788614	-6.0006	0.114117	0	388:C:G	25384	21674	60555342	43321068	37283	38737	93391142	61923140	35991	35377	84096568	53359200
1164	388	SGCA	130	C	T	388C>T	c.388C>T	P	S	P130S	p.P130S		Missense	Uncertain significance	2	-0.878056	-0.741589	0.138761	-0.33501	0.159296	HIGH	chr17:50168376	chr17:50168376:C:T	["C","T"]	0	No consequence	0.278	0.872	0.316	0.642	0.954	14.9	0.193	1.89	0.393	0.0881	0.420123	0.217533	0.0137501	0.768717	-6.0342	0.0797471	0	388:C:T	28967	34649	60555342	43321068	60382	36365	93391142	61923140	48780	39041	84096568	53359200
1165	389	SGCA	130	C	A	389C>A	c.389C>A	P	H	P130H	p.P130H		Missense	NA	2	-1.50283	-1.33102	-0.407553	-0.711687	0.157243	HIGH	chr17:50168377	chr17:50168377:C:A	["C","A"]	0	No consequence	0.779	0.942	0.443	0.749	0.997	22	0.314	1.89	0.393	0.106	0.581476	0.0849069	0.0187798	0.896313	-7.6118	0.198115	0	389:C:A	24892	44803	60649587	43390809	65026	57197	93763160	62177444	54423	56578	84218586	53460622
1166	389	SGCA	130	C	G	389C>G	c.389C>G	P	R	P130R	p.P130R		Missense	NA	2	-1.12264	-1.06705	-0.164577	-0.354817	0.162077	HIGH	chr17:50168377	chr17:50168377:C:G	["C","G"]	0	No consequence	0.911	0.958	0.487	0.778	0.996	19.3	0.439	1.89	0.393	0.0995	0.552662	0.0769131	0.0185216	0.904565	-7.3415	0.115221	0	389:C:G	17365	26029	60649587	43390809	48957	36388	93763160	62177444	43831	35581	84218586	53460622
1167	389	SGCA	130	C	T	389C>T	c.389C>T	P	L	P130L	p.P130L		Missense	NA	2	-1.67592	-1.32471	-0.949157	-0.568691	0.163727	HIGH	chr17:50168377	chr17:50168377:C:T	["C","T"]	0	No consequence	0.711	0.933	0.545	0.813	0.993	18.7	0.464	1.89	0.393	0.0946	0.484193	0.0786972	0.0198737	0.901429	-6.7996	0.0712474	0	389:C:T	19412	34787	60649587	43390809	37401	47886	93763160	62177444	39229	36934	84218586	53460622
1168	390	SGCA	130	C	A	390C>A	c.390C>A	P	P	P130P	p.P130P		Synonymous	NA	2	-0.168275	0.702329	-0.0378565	0.388962	0.15615	HIGH	chr17:50168378	chr17:50168378:C:A	["C","A"]	0	No consequence	NA	NA	NA	NA	NA	NA	NA	NA	NA	NA	NA	NA	NA	NA	NA	NA	7.04e-07	390:C:A	53214	23393	60605485	43350486	72801	49548	93415028	61931214	76077	36865	84000479	53300588
1169	390	SGCA	130	C	G	390C>G	c.390C>G	P	P	P130P	p.P130P		Synonymous	Likely benign	2	0.0496281	0.42621	0.429999	0.512572	0.158203	HIGH	chr17:50168378	chr17:50168378:C:G	["C","G"]	0	No consequence	NA	NA	NA	NA	NA	NA	NA	NA	NA	NA	NA	NA	NA	NA	NA	NA	0	390:C:G	38634	20566	60605485	43350486	58013	28548	93415028	61931214	75913	33765	84000479	53300588
1170	390	SGCA	130	C	T	390C>T	c.390C>T	P	P	P130P	p.P130P		Synonymous	Likely benign	2	0.166393	0.492496	0.506585	0.628858	0.161962	HIGH	chr17:50168378	chr17:50168378:C:T	["C","T"]	0	No consequence	NA	NA	NA	NA	NA	NA	NA	NA	NA	NA	NA	NA	NA	NA	NA	NA	3.52e-06	390:C:T	31814	16175	60605485	43350486	60878	28409	93415028	61931214	50458	20705	84000479	53300588
1171	391	SGCA	131	C	A	391C>A	c.391C>A	L	M	L131M	p.L131M		Missense	NA	2	0.211379	1.1706	0.410228	0.476865	0.152115	HIGH	chr17:50168379	chr17:50168379:C:A	["C","A"]	0	No consequence	0.474	0.902	0.26	0.576	0.98	18.8	0.106	0.549	0.23	0.1253	0.55455	0.161078	0.0181257	0.820797	-6.8214	0.0765147	0	391:C:A	77800	24718	60567530	43317103	115007	57343	93428718	61905242	118795	54125	84243161	53417688
1172	391	SGCA	131	C	G	391C>G	c.391C>G	L	V	L131V	p.L131V		Missense	NA	2	0.264754	0.506292	0.548964	0.757755	0.157982	HIGH	chr17:50168379	chr17:50168379:C:G	["C","G"]	0	No consequence	0.276	0.872	0.184	0.462	0.943	16.8	0.034	0.549	0.23	0.0764	0.437194	0.239938	0.016517	0.743545	-5.6805	0.0964648	0	391:C:G	42416	21357	60567530	43317103	70335	31854	93428718	61905242	70542	26454	84243161	53417688
1173	391	SGCA	131	C	T	391C>T	c.391C>T	L	L	L131L	p.L131L		Synonymous	NA	2	-0.348281	0.182988	0.287423	0.0304374	0.154227	HIGH	chr17:50168379	chr17:50168379:C:T	["C","T"]	0	No consequence	NA	NA	NA	NA	NA	NA	NA	NA	NA	NA	NA	NA	NA	NA	NA	NA	0	391:C:T	46880	29534	60567530	43317103	106234	57675	93428718	61905242	73855	45853	84243161	53417688
1174	392	SGCA	131	T	A	392T>A	c.392T>A	L	Q	L131Q	p.L131Q		Missense	NA	2	0.27604	1.0796	0.522792	0.539433	0.159304	HIGH	chr17:50168380	chr17:50168380:T:A	["T","A"]	0.07	Acceptor gain	0.423	0.894	0.235	0.542	0.795	17.8	0.143	-0.307	0.0821	0.0636	0.333607	0.187915	0.0215637	0.790522	-7.2517	0.0702016	0	392:T:A	36293	12288	60452933	43258044	79439	36722	92700071	61567106	62088	27134	83620339	53113347
1175	392	SGCA	131	T	C	392T>C	c.392T>C	L	P	L131P	p.L131P		Missense	NA	2	0.996929	1.38459	0.765954	1.46685	0.153289	HIGH	chr17:50168380	chr17:50168380:T:C	["T","C"]	0.02	Acceptor gain	-0.361	0.732	0.235	0.542	0.74	19.3	0.3	-0.307	0.0821	0.0592	0.269946	0.0324595	0.0387824	0.928758	-6.0677	0.0654019	0	392:T:C	79614	21819	60452933	43258044	111226	43441	92700071	61567106	131622	30245	83620339	53113347
1176	392	SGCA	131	T	G	392T>G	c.392T>G	L	R	L131R	p.L131R		Missense	NA	2	-0.0416351	0.802133	0.343143	0.254437	0.159043	HIGH	chr17:50168380	chr17:50168380:T:G	["T","G"]	0.01	Acceptor gain	0.149	0.85	0.261	0.577	0.762	18.3	0.187	-0.307	0.0821	0.0518	0.364124	0.111009	0.0253543	0.863636	-7.1403	0.0752697	0	392:T:G	39259	16111	60452933	43258044	57326	30014	92700071	61567106	68916	36696	83620339	53113347
1177	393	SGCA	131	G	A	393G>A	c.393G>A	L	L	L131L	p.L131L		Synonymous	Likely benign	2	-0.118343	0.0152701	0.0587987	0.697463	0.155821	HIGH	chr17:50168381	chr17:50168381:G:A	["G","A"]	0.02	Acceptor gain	NA	NA	NA	NA	NA	NA	NA	NA	NA	NA	NA	NA	NA	NA	NA	NA	2.81e-06	393:G:A	37391	26460	60129439	43003785	60811	38704	91865747	60901428	100120	39179	83073660	52717304
1178	393	SGCA	131	G	C	393G>C	c.393G>C	L	L	L131L	p.L131L		Synonymous	Likely benign	2	-0.148179	0.674789	0.312147	0.141136	0.156094	HIGH	chr17:50168381	chr17:50168381:G:C	["G","C"]	0.03	Acceptor gain	NA	NA	NA	NA	NA	NA	NA	NA	NA	NA	NA	NA	NA	NA	NA	NA	0	393:G:C	56309	25227	60129439	43003785	77740	41510	91865747	60901428	70714	40692	83073660	52717304
1179	393	SGCA	131	G	T	393G>T	c.393G>T	L	L	L131L	p.L131L		Synonymous	NA	2	-0.0376533	0.50238	0.0812914	0.606858	0.15809	HIGH	chr17:50168381	chr17:50168381:G:T	["G","T"]	0.08	Acceptor gain	NA	NA	NA	NA	NA	NA	NA	NA	NA	NA	NA	NA	NA	NA	NA	NA	0	393:G:T	38526	19451	60129439	43003785	59727	37426	91865747	60901428	74944	31228	83073660	52717304
1180	394	SGCA	132	C	A	394C>A	c.394C>A	L	M	L132M	p.L132M		Missense	NA	2	-0.936302	-0.76057	0.00446405	-0.317947	0.156987	HIGH	chr17:50168382	chr17:50168382:C:A	["C","A"]	0	No consequence	0.847	0.95	0.558	0.82	0.949	19.8	0.593	0.286	0.187	0.2132	0.595521	0.249471	0.0127811	0.737748	-7.3667	0.103793	0	394:C:A	29511	35747	60721165	43415168	60300	39812	94008842	62260012	66090	52248	84418545	53537761
1181	394	SGCA	132	C	G	394C>G	c.394C>G	L	V	L132V	p.L132V		Missense	NA	2	-1.2092	-0.790893	-0.366394	-0.484254	0.159606	HIGH	chr17:50168382	chr17:50168382:C:G	["C","G"]	0	No consequence	0.785	0.942	0.624	0.856	0.983	22.6	0.64	0.286	0.187	0.1559	0.589508	0.323415	0.0133384	0.663246	-6.5054	0.208856	0	394:C:G	24190	29924	60721165	43415168	51949	44352	94008842	62260012	51458	45651	84418545	53537761
1182	394	SGCA	132	C	T	394C>T	c.394C>T	L	L	L132L	p.L132L		Synonymous	NA	2	0.128331	0.870712	0.128833	0.677051	0.162823	HIGH	chr17:50168382	chr17:50168382:C:T	["C","T"]	0.03	Acceptor gain	NA	NA	NA	NA	NA	NA	NA	NA	NA	NA	NA	NA	NA	NA	NA	NA	0	394:C:T	39968	15628	60721165	43415168	43822	26543	94008842	62260012	56692	22487	84418545	53537761
1183	395	SGCA	132	T	A	395T>A	c.395T>A	L	Q	L132Q	p.L132Q		Missense	NA	2	-1.22843	-1.47634	-0.107299	-0.400256	0.156313	HIGH	chr17:50168383	chr17:50168383:T:A	["T","A"]	0.23	Acceptor gain	1.06	0.983	0.873	0.963	0.999	26.1	0.919	4.18	0.581	0.2299	0.707941	0.126815	0.0196164	0.853569	-7.7666	0.205067	0	395:T:A	27946	55628	60411019	43218196	69784	49799	93324741	61824604	60302	50479	83949279	53248436
1184	395	SGCA	132	T	C	395T>C	c.395T>C	L	P	L132P	p.L132P		Missense	NA	2	-1.46829	-0.933746	-0.621294	-0.664775	0.158112	HIGH	chr17:50168383	chr17:50168383:T:C	["T","C"]	0	No consequence	1.06	0.983	0.863	0.959	0.998	26.3	0.845	4.18	0.581	0.1636	0.649913	0.0364674	0.0268386	0.936694	-5.5028	0.119472	0	395:T:C	30817	42114	60411019	43218196	60336	61485	93324741	61824604	50016	50294	83949279	53248436
1185	395	SGCA	132	T	G	395T>G	c.395T>G	L	R	L132R	p.L132R		Missense	NA	2	-2.23804	-2.04584	-1.234	-0.953396	0.170319	HIGH	chr17:50168383	chr17:50168383:T:G	["T","G"]	0	No consequence	1.06	0.983	0.868	0.961	0.999	26.3	0.926	4.18	0.581	0.2308	0.753048	0.06181	0.0226643	0.915526	-8.1065	0.314201	0	395:T:G	12780	37752	60411019	43218196	29401	45814	93324741	61824604	25392	31188	83949279	53248436
1186	396	SGCA	132	G	A	396G>A	c.396G>A	L	L	L132L	p.L132L		Synonymous	NA	2	0.0644615	0.566235	0.331317	0.540974	0.160723	HIGH	chr17:50168384	chr17:50168384:G:A	["G","A"]	0.02	Acceptor gain	NA	NA	NA	NA	NA	NA	NA	NA	NA	NA	NA	NA	NA	NA	NA	NA	0	396:G:A	39016	18783	60354233	43021320	51096	26790	92658439	61123351	60891	26477	83780932	53004210
1187	396	SGCA	132	G	C	396G>C	c.396G>C	L	L	L132L	p.L132L		Synonymous	NA	2	0.0745047	0.681909	0.687618	0.202926	0.155862	HIGH	chr17:50168384	chr17:50168384:G:C	["G","C"]	0.12	Acceptor gain	NA	NA	NA	NA	NA	NA	NA	NA	NA	NA	NA	NA	NA	NA	NA	NA	0	396:G:C	66215	29421	60354233	43021320	83214	34082	92658439	61123351	70588	38798	83780932	53004210
1188	396	SGCA	132	G	T	396G>T	c.396G>T	L	L	L132L	p.L132L		Synonymous	NA	2	0.176627	0.41381	0.489566	0.68483	0.158034	HIGH	chr17:50168384	chr17:50168384:G:T	["G","T"]	0.08	Acceptor gain	NA	NA	NA	NA	NA	NA	NA	NA	NA	NA	NA	NA	NA	NA	NA	NA	0	396:G:T	43961	23522	60354233	43021320	66657	31318	92658439	61123351	69471	27341	83780932	53004210
1189	397	SGCA	133	C	A	397C>A	c.397C>A	P	T	P133T	p.P133T		Missense	NA	2	-0.231737	-0.204994	0.487741	0.262782	0.157466	HIGH	chr17:50168385	chr17:50168385:C:A	["C","A"]	0	No consequence	1.05	0.981	0.809	0.939	0.998	24.3	0.952	6.86	0.753	0.3579	0.710776	0.123889	0.0278157	0.848295	-8.9549	0.552718	0	397:C:A	35182	29004	60611740	43349574	74262	35089	93892410	62209916	61822	32681	84400995	53530981
1190	397	SGCA	133	C	G	397C>G	c.397C>G	P	A	P133A	p.P133A		Missense	NA	2	-0.374201	0.16507	0.0691426	0.184688	0.160238	HIGH	chr17:50168385	chr17:50168385:C:G	["C","G"]	0	No consequence	1.04	0.979	0.806	0.938	0.997	24.1	0.901	6.86	0.753	0.2663	0.674136	0.118544	0.0293745	0.852082	-7.5385	0.680406	0	397:C:G	30092	19195	60611740	43349574	60702	38337	93892410	62209916	52219	29140	84400995	53530981
1191	397	SGCA	133	C	T	397C>T	c.397C>T	P	S	P133S	p.P133S		Missense	NA	2	-0.384907	0.433137	0.190191	-0.0622133	0.160208	HIGH	chr17:50168385	chr17:50168385:C:T	["C","T"]	0.01	Acceptor gain	1.05	0.98	0.8	0.936	0.997	24.6	0.926	6.86	0.753	0.4179	0.645717	0.139105	0.0277737	0.833121	-7.8385	0.509673	0	397:C:T	32191	17052	60611740	43349574	54526	31665	93892410	62209916	56873	37661	84400995	53530981
1192	398	SGCA	133	C	A	398C>A	c.398C>A	P	Q	P133Q	p.P133Q		Missense	NA	2	-0.159272	0.210887	0.247654	0.397263	0.157243	HIGH	chr17:50168386	chr17:50168386:C:A	["C","A"]	0	No consequence	1.05	0.981	0.811	0.94	0.998	24.4	0.976	6.86	0.753	0.4737	0.704575	0.112647	0.0282084	0.859144	-9.249	0.360593	0	398:C:A	46498	28734	60595512	43339665	70277	39218	93809482	62154183	65321	31454	84367271	53503870
1193	398	SGCA	133	C	G	398C>G	c.398C>G	P	R	P133R	p.P133R		Missense	NA	2	-0.440461	-0.0512503	0.138233	0.11216	0.15813	HIGH	chr17:50168386	chr17:50168386:C:G	["C","G"]	0	No consequence	1.05	0.982	0.863	0.959	0.998	24.6	0.963	6.86	0.753	0.327	0.727818	0.0611839	0.0295737	0.909242	-9.6641	0.33197	0	398:C:G	40532	30038	60595512	43339665	63252	38079	93809482	62154183	58639	34406	84367271	53503870
1194	398	SGCA	133	C	T	398C>T	c.398C>T	P	L	P133L	p.P133L		Missense	NA	2	0.246971	0.885997	0.69159	0.418713	0.160338	HIGH	chr17:50168386	chr17:50168386:C:T	["C","T"]	0	No consequence	1.05	0.981	0.822	0.944	0.998	24.8	0.988	6.86	0.753	0.2692	0.728066	0.0599552	0.0332942	0.906751	-8.2238	0.439511	0	398:C:T	44592	17258	60595512	43339665	67327	27620	93809482	62154183	53682	25468	84367271	53503870
1195	399	SGCA	133	A	C	399A>C	c.399A>C	P	P	P133P	p.P133P		Synonymous	NA	2	0.162192	0.709105	0.508017	0.513137	0.153739	HIGH	chr17:50168387	chr17:50168387:A:C	["A","C"]	0	No consequence	NA	NA	NA	NA	NA	NA	NA	NA	NA	NA	NA	NA	NA	NA	NA	NA	0	399:A:C	55514	24285	60644739	43370131	103430	48222	93340320	61886576	95300	42353	84124063	53355724
1196	399	SGCA	133	A	G	399A>G	c.399A>G	P	P	P133P	p.P133P		Synonymous	NA	2	0.273233	0.793381	0.710565	0.497475	0.152049	HIGH	chr17:50168387	chr17:50168387:A:G	["A","G"]	0	No consequence	NA	NA	NA	NA	NA	NA	NA	NA	NA	NA	NA	NA	NA	NA	NA	NA	0	399:A:G	89893	37093	60644739	43370131	124551	50463	93340320	61886576	104639	47011	84124063	53355724
1197	399	SGCA	133	A	T	399A>T	c.399A>T	P	P	P133P	p.P133P		Synonymous	NA	2	0.205797	0.973085	0.298144	0.643421	0.154129	HIGH	chr17:50168387	chr17:50168387:A:T	["A","T"]	0.07	Acceptor gain	NA	NA	NA	NA	NA	NA	NA	NA	NA	NA	NA	NA	NA	NA	NA	NA	0	399:A:T	68000	24773	60644739	43370131	83704	45136	93340320	61886576	102967	41809	84124063	53355724
1198	400	SGCA	134	T	A	400T>A	c.400T>A	Y	N	Y134N	p.Y134N		Missense	NA	2	-2.21034	-1.50307	-1.21906	-1.21352	0.154427	HIGH	chr17:50168388	chr17:50168388:T:A	["T","A"]	0	No consequence	0.996	0.971	0.813	0.941	0.997	24.7	0.942	3.38	0.522	0.5652	0.715388	0.110342	0.0254707	0.864187	-9.853	0.585778	0	400:T:A	42579	86317	60405825	43202781	78182	120702	93263870	61850941	59875	88107	83919176	53249927
1199	400	SGCA	134	T	C	400T>C	c.400T>C	Y	H	Y134H	p.Y134H		Missense	NA	2	-1.82626	-1.86273	-0.609579	-0.881789	0.149764	HIGH	chr17:50168388	chr17:50168388:T:C	["T","C"]	0	No consequence	0.947	0.963	0.768	0.923	0.992	24.6	0.917	3.38	0.522	0.3193	0.554122	0.0915436	0.030873	0.877583	-5.6639	0.588198	0	400:T:C	49002	127463	60405825	43202781	132516	134092	93263870	61850941	109314	127814	83919176	53249927
1200	400	SGCA	134	T	G	400T>G	c.400T>G	Y	D	Y134D	p.Y134D		Missense	NA	2	-2.49792	-1.85054	-1.04169	-1.73626	0.155081	HIGH	chr17:50168388	chr17:50168388:T:G	["T","G"]	0.05	Acceptor gain	1	0.972	0.811	0.94	0.998	24.8	0.96	3.38	0.522	0.8309	0.790663	0.0860146	0.0368337	0.877152	-10.4997	0.716994	0	400:T:G	31295	80719	60405825	43202781	97923	133690	93263870	61850941	47540	100504	83919176	53249927
1201	401	SGCA	134	A	C	401A>C	c.401A>C	Y	S	Y134S	p.Y134S		Missense	NA	2	-2.36483	-1.72968	-1.19664	-1.40667	0.152007	HIGH	chr17:50168389	chr17:50168389:A:C	["A","C"]	0.01	Acceptor gain	0.995	0.971	0.826	0.945	0.997	25.9	0.941	2.32	0.434	0.5869	0.722536	0.152099	0.0299846	0.817917	-8.3686	0.736615	0	401:A:C	43943	104144	60603842	43306982	89530	135794	93962402	62178810	82304	138294	84412080	53497793
1202	401	SGCA	134	A	G	401A>G	c.401A>G	Y	C	Y134C	p.Y134C		Missense	NA	2	-1.93065	-2.01197	-0.711609	-0.891554	0.155793	HIGH	chr17:50168389	chr17:50168389:A:G	["A","G"]	0	No consequence	1	0.973	0.843	0.952	0.998	26.9	0.951	2.32	0.434	0.4661	0.726363	0.0672222	0.0335183	0.89926	-8.7646	0.753064	0	401:A:G	30341	87448	60603842	43306982	69473	75287	93962402	62178810	56682	66644	84412080	53497793
1203	401	SGCA	134	A	T	401A>T	c.401A>T	Y	F	Y134F	p.Y134F		Missense	NA	2	-0.308156	0.46988	0.0177318	0.19149	0.155409	HIGH	chr17:50168389	chr17:50168389:A:T	["A","T"]	0.01	Acceptor gain	0.967	0.967	0.71	0.898	0.99	23.4	0.671	2.32	0.434	0.1236	0.46933	0.220569	0.0174103	0.762021	-4.9117	0.181817	0	401:A:T	71681	36984	60603842	43306982	67621	44201	93962402	62178810	78547	43593	84412080	53497793
1204	402	SGCA	134	C	A	402C>A	c.402C>A	Y	*	Y134*	p.Y134*		Nonsense	Pathogenic	2	-2.09648	-1.68938	-1.4813	-0.704242	0.155887	HIGH	chr17:50168390	chr17:50168390:C:A	["C","A"]	0.11	Acceptor gain	NA	NA	NA	NA	NA	37	NA	1.02	0.296	NA	NA	0.00870323	0.0226504	0.968646	NA	NA	0	402:C:A	37400	86239	60635148	43351451	60674	111954	93864730	62033118	59697	61646	84606347	53623776
1205	402	SGCA	134	C	G	402C>G	c.402C>G	Y	*	Y134*	p.Y134*		Nonsense	Pathogenic	2	-2.36787	-1.44787	-1.32859	-1.44805	0.156851	HIGH	chr17:50168390	chr17:50168390:C:G	["C","G"]	0.04	Acceptor gain	NA	NA	NA	NA	NA	37	NA	1.02	0.296	NA	NA	0.00870323	0.0226504	0.968646	NA	NA	2.8e-06	402:C:G	37746	73621	60635148	43351451	59755	99184	93864730	62033118	50188	86788	84606347	53623776
1206	402	SGCA	134	C	T	402C>T	c.402C>T	Y	Y	Y134Y	p.Y134Y		Synonymous	Conflicting classifications of pathogenicity	2	0.230157	0.664856	0.499092	0.657652	0.155638	HIGH	chr17:50168390	chr17:50168390:C:T	["C","T"]	0	No consequence	NA	NA	NA	NA	NA	NA	NA	NA	NA	NA	NA	NA	NA	NA	NA	NA	2.87e-05	402:C:T	55495	25026	60635148	43351451	83301	38952	93864730	62033118	81638	32800	84606347	53623776
1207	403	SGCA	135	C	A	403C>A	c.403C>A	Q	K	Q135K	p.Q135K		Missense	NA	2	-1.53422	-1.26062	-0.484712	-0.740342	0.153681	HIGH	chr17:50168391	chr17:50168391:C:A	["C","A"]	0	No consequence	0.792	0.943	0.73	0.907	0.987	23.3	0.832	3.26	0.513	0.3068	0.63813	0.0957476	0.0308681	0.873384	-9.4123	0.616224	6.99e-07	403:C:A	47071	80671	60660871	43389773	89267	82849	93736356	62171534	66892	70928	84242842	53470140
1208	403	SGCA	135	C	G	403C>G	c.403C>G	Q	E	Q135E	p.Q135E		Missense	NA	2	0.615228	1.30915	0.638658	0.929742	0.155055	HIGH	chr17:50168391	chr17:50168391:C:G	["C","G"]	0	No consequence	0.515	0.908	0.478	0.772	0.974	22.8	0.591	3.26	0.513	0.0811	0.596234	0.303438	0.0257583	0.670804	-8.312	0.174528	6.99e-07	403:C:G	79807	23037	60660871	43389773	85555	36448	93736356	62171534	96253	32071	84242842	53470140
1209	403	SGCA	135	C	T	403C>T	c.403C>T	Q	*	Q135*	p.Q135*		Nonsense	Pathogenic/Likely pathogenic	2	-2.69545	-1.91294	-1.31105	-1.831	0.158868	HIGH	chr17:50168391	chr17:50168391:C:T	["C","T"]	0.59	Acceptor gain	NA	NA	NA	NA	NA	38	NA	3.26	0.513	NA	NA	0.00585311	0.0186251	0.975522	NA	NA	9.79e-06	403:C:T	28247	76086	60660871	43389773	66392	109261	93736356	62171534	36214	81779	84242842	53470140
1210	404	SGCA	135	A	C	404A>C	c.404A>C	Q	P	Q135P	p.Q135P		Missense	NA	2	-2.70369	-2.10373	-1.3868	-1.66741	0.151625	HIGH	chr17:50168392	chr17:50168392:A:C	["A","C"]	0.02	Acceptor gain	1.04	0.98	0.938	0.987	0.998	26.9	0.944	8.1	0.894	0.9003	0.824811	0.0833921	0.0289812	0.887627	-10.4978	0.711794	0	404:A:C	45044	138463	60491624	43261843	113551	197015	93001415	61706130	72383	145932	83816721	53199046
1211	404	SGCA	135	A	G	404A>G	c.404A>G	Q	R	Q135R	p.Q135R		Missense	Uncertain significance	2	-1.48218	-1.53942	-0.288161	-0.69346	0.150423	HIGH	chr17:50168392	chr17:50168392:A:G	["A","G"]	0	No consequence	0.972	0.967	0.815	0.941	0.993	24.2	0.935	8.1	0.894	0.1781	0.642794	0.0937818	0.0237976	0.882421	-7.6456	0.354024	0	404:A:G	47903	99583	60491624	43261843	133772	108380	93001415	61706130	98028	100618	83816721	53199046
1212	404	SGCA	135	A	T	404A>T	c.404A>T	Q	L	Q135L	p.Q135L		Missense	NA	2	-1.75136	-1.34654	-0.743062	-0.870562	0.150978	HIGH	chr17:50168392	chr17:50168392:A:T	["A","T"]	0.02	Acceptor gain	1	0.972	0.9	0.973	0.997	27	0.939	8.1	0.894	0.3402	0.664057	0.10884	0.0258793	0.86528	-9.3579	0.424831	0	404:A:T	51690	94008	60491624	43261843	114921	127621	93001415	61706130	91300	105952	83816721	53199046
1213	405	SGCA	135	A	C	405A>C	c.405A>C	Q	H	Q135H	p.Q135H		Missense	NA	2	-0.562376	-0.557691	-0.0103414	0.243528	0.148047	HIGH	chr17:50168393	chr17:50168393:A:C	["A","C"]	0	No consequence	0.776	0.941	0.727	0.905	0.997	24.6	0.835	0.83	0.271	0.5306	0.60091	0.126629	0.0208559	0.852515	-7.4853	0.401139	0	405:A:C	82389	86747	60594173	43344523	178700	119220	93961703	62238966	180320	96650	84345209	53521431
1214	405	SGCA	135	A	G	405A>G	c.405A>G	Q	Q	Q135Q	p.Q135Q		Synonymous	NA	2	-0.670194	-0.0789758	-0.0995999	-0.0870727	0.151512	HIGH	chr17:50168393	chr17:50168393:A:G	["A","G"]	0.15	Acceptor gain	NA	NA	NA	NA	NA	NA	NA	NA	NA	NA	NA	NA	NA	NA	NA	NA	0	405:A:G	87806	66344	60594173	43344523	89586	63582	93961703	62238966	114406	77113	84345209	53521431
1215	405	SGCA	135	A	T	405A>T	c.405A>T	Q	H	Q135H	p.Q135H		Missense	NA	2	-0.732301	-0.723424	0.0325011	-0.015182	0.148904	HIGH	chr17:50168393	chr17:50168393:A:T	["A","T"]	0	No consequence	0.776	0.941	0.727	0.905	0.997	24.6	0.835	0.83	0.271	0.5306	0.60091	0.126644	0.0208539	0.852502	-7.4853	0.401139	0	405:A:T	72331	85428	60594173	43344523	147811	95727	93961703	62238966	152536	97816	84345209	53521431
1216	406	SGCA	136	G	A	406G>A	c.406G>A	A	T	A136T	p.A136T		Missense	Likely pathogenic	2	-2.31993	-1.81138	-0.976624	-1.47058	0.160592	HIGH	chr17:50168394	chr17:50168394:G:A	["G","A"]	0.1	Acceptor gain	0.895	0.956	0.787	0.93	0.966	24.3	0.908	8.69	0.91	0.381	0.626057	0.0958704	0.034224	0.869906	-7.4948	0.70839	0	406:G:A	28131	70806	60323560	43260502	62762	82199	92825184	61779232	32085	56638	83480043	53174246
1217	406	SGCA	136	G	C	406G>C	c.406G>C	A	P	A136P	p.A136P		Missense	Uncertain significance	2	-2.55663	-1.87184	-1.2209	-1.65563	0.156832	HIGH	chr17:50168394	chr17:50168394:G:C	["G","C"]	0.33	Acceptor gain	1.08	0.988	0.955	0.992	0.99	27.7	0.981	8.69	0.91	0.9794	0.846334	0.0200422	0.0538707	0.926087	-11.5598	0.685825	6.98e-07	406:G:C	34104	89514	60323560	43260502	72195	111998	92825184	61779232	43687	87673	83480043	53174246
1218	406	SGCA	136	G	T	406G>T	c.406G>T	A	S	A136S	p.A136S		Missense	NA	2	-2.06388	-2.00077	-0.988997	-0.87983	0.157644	HIGH	chr17:50168394	chr17:50168394:G:T	["G","T"]	0.2	Acceptor gain	1.05	0.98	0.857	0.957	0.969	26	0.921	8.69	0.91	0.4598	0.633773	0.063931	0.0374782	0.898591	-7.8297	0.616378	0	406:G:T	22385	64247	60323560	43260502	63192	83475	92825184	61779232	48645	57018	83480043	53174246
1219	407	SGCA	136	C	A	407C>A	c.407C>A	A	D	A136D	p.A136D		Missense	NA	2	-2.1931	-1.78037	-1.1202	-1.13134	0.155106	HIGH	chr17:50168395	chr17:50168395:C:A	["C","A"]	0	No consequence	1.08	0.988	0.902	0.973	0.995	22.8	0.979	2.08	0.412	0.9674	0.903971	0.0343991	0.0487099	0.916891	-12.1767	0.658811	0	407:C:A	38972	95766	60609786	43356749	69811	100577	93798000	62166128	58636	81498	84350524	53518249
1220	407	SGCA	136	C	G	407C>G	c.407C>G	A	G	A136G	p.A136G		Missense	NA	2	-1.13601	-0.939429	-0.143474	-0.473459	0.152734	HIGH	chr17:50168395	chr17:50168395:C:G	["C","G"]	0.01	Acceptor gain	1.07	0.986	0.853	0.955	0.979	22.6	0.787	2.08	0.412	0.2751	0.710414	0.0597279	0.0392052	0.901067	-7.3269	0.204197	0	407:C:G	40066	54965	60609786	43356749	90623	66342	93798000	62166128	88357	77836	84350524	53518249
1221	407	SGCA	136	C	T	407C>T	c.407C>T	A	V	A136V	p.A136V		Missense	NA	2	-1.13295	-1.12403	-0.204777	-0.32786	0.153672	HIGH	chr17:50168395	chr17:50168395:C:T	["C","T"]	0.02	Acceptor gain	0.855	0.951	0.73	0.907	0.976	21.6	0.693	2.08	0.412	0.2015	0.546204	0.200495	0.0298209	0.769684	-7.4835	0.123543	6.28e-06	407:C:T	34400	53634	60609786	43356749	84266	64366	93798000	62166128	80176	63849	84350524	53518249
1222	408	SGCA	136	C	A	408C>A	c.408C>A	A	A	A136A	p.A136A		Synonymous	NA	2	-0.250006	0.519701	0.104982	0.207104	0.149732	HIGH	chr17:50168396	chr17:50168396:C:A	["C","A"]	0.08	Acceptor gain	NA	NA	NA	NA	NA	NA	NA	NA	NA	NA	NA	NA	NA	NA	NA	NA	0	408:C:A	110312	54975	60650867	43333631	136809	84134	93835747	62062304	139148	76355	84327765	53416509
1223	408	SGCA	136	C	G	408C>G	c.408C>G	A	A	A136A	p.A136A		Synonymous	Likely benign	2	0.0434384	0.722388	0.596691	0.219045	0.150116	HIGH	chr17:50168396	chr17:50168396:C:G	["C","G"]	0	No consequence	NA	NA	NA	NA	NA	NA	NA	NA	NA	NA	NA	NA	NA	NA	NA	NA	6.97e-07	408:C:G	81369	35236	60650867	43333631	147195	64377	93835747	62062304	141736	77134	84327765	53416509
1224	408	SGCA	136	C	T	408C>T	c.408C>T	A	A	A136A	p.A136A		Synonymous	Conflicting classifications of pathogenicity	2	-0.037518	0.475093	0.347562	0.397299	0.151052	HIGH	chr17:50168396	chr17:50168396:C:T	["C","T"]	0.06	Acceptor gain	NA	NA	NA	NA	NA	NA	NA	NA	NA	NA	NA	NA	NA	NA	NA	NA	6.42e-05	408:C:T	86551	44488	60650867	43333631	126615	65814	93835747	62062304	117260	56397	84327765	53416509
1225	409	SGCA	137	G	A	409G>A	c.409G>A	E	K	E137K	p.E137K		Missense	Pathogenic/Likely pathogenic	2	-2.04774	-2.06481	-0.787886	-1.03903	0.148756	HIGH	chr17:50168397	chr17:50168397:G:A	["G","A"]	0	No consequence	0.676	0.929	0.716	0.901	0.976	23.7	0.886	6.91	0.755	0.6837	0.750362	0.0907564	0.00262517	0.906618	-10.0587	0.621917	4.11e-05	409:G:A	57877	172992	60701551	43366045	155525	177600	93502712	61842879	121993	158784	84059490	53244981
1226	409	SGCA	137	G	C	409G>C	c.409G>C	E	Q	E137Q	p.E137Q		Missense	Conflicting classifications of pathogenicity	2	-1.42093	-1.57178	-0.371562	-0.513089	0.147231	HIGH	chr17:50168397	chr17:50168397:G:C	["G","C"]	0.03	Acceptor gain	0.976	0.968	0.766	0.922	0.976	25	0.783	6.91	0.755	0.414	0.666156	0.120517	0.0262775	0.853206	-7.9469	0.367676	6.27e-06	409:G:C	88859	188714	60701551	43366045	195760	167510	93502712	61842879	181395	163973	84059490	53244981
1227	409	SGCA	137	G	T	409G>T	c.409G>T	E	*	E137*	p.E137*		Nonsense	Likely pathogenic	2	-2.35355	-1.95455	-1.13804	-1.33108	0.150504	HIGH	chr17:50168397	chr17:50168397:G:T	["G","T"]	0.13	Acceptor gain	NA	NA	NA	NA	NA	37	NA	6.91	0.755	NA	NA	0.00649895	0.0228652	0.970636	NA	NA	0	409:G:T	56333	155988	60701551	43366045	113670	165461	93502712	61842879	92695	147721	84059490	53244981
1228	410	SGCA	137	A	C	410A>C	c.410A>C	E	A	E137A	p.E137A		Missense	NA	2	-2.44118	-2.00897	-1.35427	-1.26053	0.151178	HIGH	chr17:50168398	chr17:50168398:A:C	["A","C"]	0.12	Acceptor gain	1.02	0.976	0.891	0.969	0.994	26	0.947	8.1	0.894	0.466	0.750405	0.0933986	0.0285891	0.878012	-9.5977	0.59115	0	410:A:C	47466	136873	60344700	43232883	109102	185476	92597345	61571085	83332	126908	83668567	53184214
1229	410	SGCA	137	A	G	410A>G	c.410A>G	E	G	E137G	p.E137G		Missense	Pathogenic	2	-2.56266	-2.28189	-1.43267	-1.28356	0.152454	HIGH	chr17:50168398	chr17:50168398:A:G	["A","G"]	0.11	Acceptor gain	1.05	0.981	0.929	0.983	0.996	27.2	0.969	8.1	0.894	0.6735	0.796635	0.0477287	0.0400761	0.912195	-10.0513	0.664282	6.97e-07	410:A:G	31556	109945	60344700	43232883	89738	161076	92597345	61571085	77006	119161	83668567	53184214
1230	410	SGCA	137	A	T	410A>T	c.410A>T	E	V	E137V	p.E137V		Missense	NA	2	-1.47443	-1.17157	-0.269046	-0.862315	0.149354	HIGH	chr17:50168398	chr17:50168398:A:T	["A","T"]	0.19	Acceptor gain	1.05	0.982	0.923	0.981	0.993	27.2	0.99	8.1	0.894	0.628	0.809795	0.0686389	0.0387378	0.892623	-9.9628	0.683453	0	410:A:T	63683	102772	60344700	43232883	150759	120796	92597345	61571085	114096	131848	83668567	53184214
1231	411	SGCA	137	G	A	411G>A	c.411G>A	E	E	E137E	p.E137E		Synonymous	NA	2	0.306102	0.868268	0.488932	0.716547	0.159284	HIGH	chr17:50168399	chr17:50168399:G:A	["G","A"]	0.1	Acceptor gain	NA	NA	NA	NA	NA	NA	NA	NA	NA	NA	NA	NA	NA	NA	NA	NA	0	411:G:A	45644	17944	59811640	42923596	62707	29639	92665475	61467929	66165	25600	83168228	52877546
1232	411	SGCA	137	G	C	411G>C	c.411G>C	E	D	E137D	p.E137D		Missense	NA	2	-1.55226	-1.21672	-0.691123	-0.613456	0.154994	HIGH	chr17:50168399	chr17:50168399:G:C	["G","C"]	0.07	Acceptor gain	0.754	0.938	0.584	0.835	0.961	21.3	0.661	0.917	0.283	0.5101	0.578593	0.11438	0.02798	0.85764	-7.8211	0.140151	0	411:G:C	33325	55584	59811640	42923596	70602	75613	92665475	61467929	67785	65935	83168228	52877546
1233	411	SGCA	137	G	T	411G>T	c.411G>T	E	D	E137D	p.E137D		Missense	NA	2	-1.63333	-1.42873	-0.684803	-0.648299	0.159332	HIGH	chr17:50168399	chr17:50168399:G:T	["G","T"]	0.25	Acceptor gain	0.754	0.938	0.584	0.835	0.961	21.2	0.661	0.917	0.283	0.5101	0.578593	0.114395	0.0279774	0.857628	-7.8211	0.140151	0	411:G:T	26885	51941	59811640	42923596	54560	58177	92665475	61467929	45249	45090	83168228	52877546
1234	412	SGCA	138	T	A	412T>A	c.412T>A	F	I	F138I	p.F138I		Missense	NA	2	-1.08739	-1.36547	-0.156832	-0.16221	0.152806	HIGH	chr17:50168400	chr17:50168400:T:A	["T","A"]	0	No consequence	1.04	0.978	0.874	0.963	0.98	24.5	0.945	5.27	0.654	0.624	0.703336	0.252682	0.0205565	0.726761	-9.8143	0.637227	0	412:T:A	39526	72900	60353905	43201947	82598	61328	92186707	61396906	94066	66951	83274977	52967417
1235	412	SGCA	138	T	C	412T>C	c.412T>C	F	L	F138L	p.F138L		Missense	Uncertain significance	2	-0.685045	-0.322502	0.0295134	-0.0991064	0.152355	HIGH	chr17:50168400	chr17:50168400:T:C	["T","C"]	0	No consequence	0.735	0.936	0.692	0.89	0.977	24.3	0.796	5.27	0.654	0.9221	0.559913	0.150308	0.0226205	0.827072	-6.9036	0.199815	0	412:T:C	44908	40198	60353905	43201947	105301	68711	92186707	61396906	95069	64769	83274977	52967417
1236	412	SGCA	138	T	G	412T>G	c.412T>G	F	V	F138V	p.F138V		Missense	NA	2	-1.31256	-1.58551	-0.0275842	-0.573973	0.152696	HIGH	chr17:50168400	chr17:50168400:T:G	["T","G"]	0	No consequence	1.01	0.973	0.891	0.969	0.992	24.6	0.956	5.27	0.654	0.6963	0.73185	0.216791	0.0241265	0.759082	-8.8386	0.532873	0	412:T:G	38302	82282	60353905	43201947	102439	69542	92186707	61396906	77504	73384	83274977	52967417
1237	413	SGCA	138	T	A	413T>A	c.413T>A	F	Y	F138Y	p.F138Y		Missense	NA	2	-2.27084	-2.26992	-0.612798	-1.46916	0.1604	HIGH	chr17:50168401	chr17:50168401:T:A	["T","A"]	0	No consequence	1.05	0.981	0.872	0.962	0.831	27.2	0.883	6.96	0.758	0.7371	0.700361	0.0609208	0.0299939	0.909085	-10.1046	0.765391	0	413:T:A	19557	67435	60148330	43002483	58007	58767	92875638	61529635	36248	63638	83540609	52974894
1238	413	SGCA	138	T	C	413T>C	c.413T>C	F	S	F138S	p.F138S		Missense	NA	2	-2.15076	-2.2583	-0.97628	-0.951528	0.154455	HIGH	chr17:50168401	chr17:50168401:T:C	["T","C"]	0.03	Acceptor gain	1.03	0.978	0.918	0.979	0.996	25.9	0.999	6.96	0.758	0.9884	0.883646	0.0471798	0.0285184	0.924302	-12.4113	0.76755	0	413:T:C	22989	78633	60148330	43002483	78007	101673	92875638	61529635	65945	80871	83540609	52974894
1239	413	SGCA	138	T	G	413T>G	c.413T>G	F	C	F138C	p.F138C		Missense	NA	2	-2.13422	-1.85015	-0.840343	-1.23731	0.154059	HIGH	chr17:50168401	chr17:50168401:T:G	["T","G"]	0	No consequence	1.07	0.985	0.944	0.989	0.998	29.9	0.994	6.96	0.758	0.9548	0.853048	0.0358703	0.034519	0.929611	-11.3889	0.748831	0	413:T:G	35123	90534	60148330	43002483	89225	105837	92875638	61529635	59815	89423	83540609	52974894
1240	414	SGCA	138	C	A	414C>A	c.414C>A	F	L	F138L	p.F138L		Missense	NA	2	-0.950926	-1.01678	-0.232028	-0.0183676	0.158008	HIGH	chr17:50168402	chr17:50168402:C:A	["C","A"]	0	No consequence	0.573	0.915	0.649	0.869	0.973	22.9	0.808	3.29	0.514	0.9221	0.559913	0.213374	0.0172992	0.769327	-6.9036	0.199815	0	414:C:A	31051	44918	60498879	43252513	54264	42214	93764283	62106174	60758	39017	84332484	53470728
1241	414	SGCA	138	C	G	414C>G	c.414C>G	F	L	F138L	p.F138L		Missense	NA	2	-0.41685	-0.532138	0.536844	0.0544761	0.157758	HIGH	chr17:50168402	chr17:50168402:C:G	["C","G"]	0	No consequence	0.573	0.915	0.649	0.869	0.973	22.9	0.808	3.29	0.514	0.9221	0.559913	0.213374	0.0172992	0.769327	-6.9036	0.199815	0	414:C:G	37204	38463	60498879	43252513	70097	32003	93764283	62106174	56978	34788	84332484	53470728
1242	414	SGCA	138	C	T	414C>T	c.414C>T	F	F	F138F	p.F138F		Synonymous	NA	2	0.132628	0.830697	0.488231	0.420466	0.161456	HIGH	chr17:50168402	chr17:50168402:C:T	["C","T"]	0.31	Acceptor gain	NA	NA	NA	NA	NA	NA	NA	NA	NA	NA	NA	NA	NA	NA	NA	NA	0	414:C:T	33007	13268	60498879	43252513	55106	26021	93764283	62106174	58588	27756	84332484	53470728
1243	415	SGCA	139	C	A	415C>A	c.415C>A	L	M	L139M	p.L139M		Missense	NA	2	-1.00007	-1.02872	-0.350034	-0.0259089	0.150625	HIGH	chr17:50168403	chr17:50168403:C:A	["C","A"]	0	No consequence	1.01	0.974	0.564	0.824	0.97	24.3	0.569	2.04	0.408	0.2577	0.54086	0.255274	0.0242544	0.720472	-7.7719	0.35088	0	415:C:A	54395	79366	60596531	43335842	101746	85886	93743361	62083306	126591	81727	84318038	53466761
1244	415	SGCA	139	C	G	415C>G	c.415C>G	L	V	L139V	p.L139V		Missense	NA	2	-1.49081	-0.926945	-0.712157	-0.637099	0.157772	HIGH	chr17:50168403	chr17:50168403:C:G	["C","G"]	0	No consequence	0.94	0.962	0.64	0.865	0.983	24	0.707	2.04	0.408	0.2335	0.572819	0.272827	0.0243172	0.702856	-6.7528	0.518052	0	415:C:G	50450	68596	60596531	43335842	52164	56596	93743361	62083306	53340	52602	84318038	53466761
1245	415	SGCA	139	C	T	415C>T	c.415C>T	L	L	L139L	p.L139L		Synonymous	NA	2	0.211026	0.737022	0.464881	0.621616	0.156598	HIGH	chr17:50168403	chr17:50168403:C:T	["C","T"]	0.24	Acceptor gain	NA	NA	NA	NA	NA	NA	NA	NA	NA	NA	NA	NA	NA	NA	NA	NA	0	415:C:T	54135	23228	60596531	43335842	74011	35513	93743361	62083306	77305	31860	84318038	53466761
1246	416	SGCA	139	T	A	416T>A	c.416T>A	L	Q	L139Q	p.L139Q		Missense	NA	2	-2.32123	-1.93536	-1.01747	-1.37732	0.16221	HIGH	chr17:50168404	chr17:50168404:T:A	["T","A"]	0.07	Acceptor gain	0.926	0.96	0.759	0.919	0.998	26.6	0.84	4.01	0.568	0.2762	0.720781	0.202493	0.0309385	0.766569	-9.4731	0.459046	0	416:T:A	22599	61812	60463445	43238972	59822	80250	93791630	62152713	28904	47640	84221560	53434569
1247	416	SGCA	139	T	C	416T>C	c.416T>C	L	P	L139P	p.L139P		Missense	NA	2	-1.13737	-1.33192	-0.0238937	-0.373164	0.158767	HIGH	chr17:50168404	chr17:50168404:T:C	["T","C"]	0	No consequence	0.995	0.971	0.841	0.951	0.999	26.9	0.884	4.01	0.568	0.6293	0.807117	0.0708259	0.029756	0.899418	-11.2602	0.389399	0	416:T:C	22327	40194	60463445	43238972	60840	40990	93791630	62152713	51020	41925	84221560	53434569
1248	416	SGCA	139	T	G	416T>G	c.416T>G	L	R	L139R	p.L139R		Missense	NA	2	-1.51215	-1.73015	-0.704773	-0.286779	0.15757	HIGH	chr17:50168404	chr17:50168404:T:G	["T","G"]	0	No consequence	0.912	0.958	0.759	0.919	0.998	26.8	0.83	4.01	0.568	0.2139	0.721359	0.149672	0.0281978	0.82213	-9.4568	0.443429	0	416:T:G	24831	58912	60463445	43238972	50715	54776	93791630	62152713	62883	48670	84221560	53434569
1249	417	SGCA	139	G	A	417G>A	c.417G>A	L	L	L139L	p.L139L		Synonymous	NA	2	-0.0261651	0.568462	0.41562	0.319575	0.169063	HIGH	chr17:50168405	chr17:50168405:G:A	["G","A"]	0.07	Acceptor gain	NA	NA	NA	NA	NA	NA	NA	NA	NA	NA	NA	NA	NA	NA	NA	NA	9.74e-06	417:G:A	28579	13776	60645030	43350622	35205	17479	92000584	60928016	36580	18595	83337067	52867922
1250	417	SGCA	139	G	C	417G>C	c.417G>C	L	L	L139L	p.L139L		Synonymous	NA	2	-0.225056	0.842361	0.455677	-0.209898	0.159482	HIGH	chr17:50168405	chr17:50168405:G:C	["G","C"]	0.21	Acceptor gain	NA	NA	NA	NA	NA	NA	NA	NA	NA	NA	NA	NA	NA	NA	NA	NA	0	417:G:C	38931	15521	60645030	43350622	74341	35899	92000584	60928016	51017	37433	83337067	52867922
1251	417	SGCA	139	G	T	417G>T	c.417G>T	L	L	L139L	p.L139L		Synonymous	Likely benign	2	-0.256087	0.613362	0.0858025	0.166534	0.155629	HIGH	chr17:50168405	chr17:50168405:G:T	["G","T"]	0.53	Acceptor gain	NA	NA	NA	NA	NA	NA	NA	NA	NA	NA	NA	NA	NA	NA	NA	NA	2.09e-06	417:G:T	60448	28245	60645030	43350622	76017	47436	92000584	60928016	73774	41699	83337067	52867922
1252	418	SGCA	140	G	A	418G>A	c.418G>A	V	M	V140M	p.V140M		Missense	NA	2	-1.7683	-1.26824	-0.663364	-1.00368	0.157142	HIGH	chr17:50168406	chr17:50168406:G:A	["G","A"]	0	No consequence	1.11	0.999	0.74	0.911	0.971	25.8	0.72	2.81	0.477	0.6502	0.651731	0.108883	0.0400253	0.851092	-8.5464	0.666165	6.96e-07	418:G:A	37287	64216	60680185	43386601	55859	58665	92884598	61593810	54842	69753	83510915	52973110
1253	418	SGCA	140	G	C	418G>C	c.418G>C	V	L	V140L	p.V140L		Missense	NA	2	0.232285	0.813122	0.632949	0.484673	0.153444	HIGH	chr17:50168406	chr17:50168406:G:C	["G","C"]	0.04	Acceptor gain	1.05	0.981	0.564	0.824	0.952	22.4	0.417	2.81	0.477	0.3191	0.519313	0.146357	0.0421928	0.81145	-6.323	0.1596	0	418:G:C	61925	25200	60680185	43386601	103625	44312	92884598	61593810	100078	45368	83510915	52973110
1254	418	SGCA	140	G	T	418G>T	c.418G>T	V	L	V140L	p.V140L		Missense	NA	2	0.0400284	0.679275	0.839921	0.0216499	0.155583	HIGH	chr17:50168406	chr17:50168406:G:T	["G","T"]	0.41	Acceptor gain	1.05	0.981	0.564	0.824	0.952	22.4	0.417	2.81	0.477	0.3191	0.519313	0.146438	0.042192	0.81137	-6.323	0.1596	0	418:G:T	71007	31705	60680185	43386601	88531	32798	92884598	61593810	68431	42761	83510915	52973110
1255	419	SGCA	140	T	A	419T>A	c.419T>A	V	E	V140E	p.V140E		Missense	NA	2	-2.2178	-2.02951	-1.36581	-0.842298	0.161447	HIGH	chr17:50168407	chr17:50168407:T:A	["T","A"]	0	No consequence	1.07	0.987	0.85	0.954	0.998	27.3	0.941	6.96	0.758	0.9369	0.926169	0.021912	0.0774009	0.900687	-13.5085	0.675534	0	419:T:A	18960	55345	60380868	43171503	42470	72467	93333015	61793703	41432	47084	84030833	53262199
1256	419	SGCA	140	T	C	419T>C	c.419T>C	V	A	V140A	p.V140A		Missense	NA	2	-2.57381	-1.83221	-1.39381	-1.57208	0.15925	HIGH	chr17:50168407	chr17:50168407:T:C	["T","C"]	0	No consequence	1.1	0.997	0.808	0.939	0.988	26	0.873	6.96	0.758	0.7389	0.695064	0.203011	0.00460503	0.792384	-7.8917	0.578863	6.96e-07	419:T:C	26215	66742	60380868	43171503	51870	90241	93333015	61793703	41687	78564	84030833	53262199
1257	419	SGCA	140	T	G	419T>G	c.419T>G	V	G	V140G	p.V140G		Missense	NA	2	-2.58176	-1.78133	-1.33374	-1.70087	0.174225	HIGH	chr17:50168407	chr17:50168407:T:G	["T","G"]	0	No consequence	1.07	0.987	0.862	0.959	0.999	25	0.946	6.96	0.758	0.7677	0.897841	0.046179	0.0547211	0.8991	-12.2503	0.645904	0	419:T:G	15984	39284	60380868	43171503	29448	49143	93333015	61793703	17344	35739	84030833	53262199
1258	420	SGCA	140	G	A	420G>A	c.420G>A	V	V	V140V	p.V140V		Synonymous	NA	2	-0.091293	0.4093	0.127808	0.516071	0.154667	HIGH	chr17:50168408	chr17:50168408:G:A	["G","A"]	0.04	Acceptor gain	NA	NA	NA	NA	NA	NA	NA	NA	NA	NA	NA	NA	NA	NA	NA	NA	2.09e-06	420:G:A	49353	26556	60539453	43261251	79921	48378	89421619	59143013	92149	40840	81551272	51686672
1259	420	SGCA	140	G	C	420G>C	c.420G>C	V	V	V140V	p.V140V		Synonymous	NA	2	0.305524	0.348241	0.664568	0.816171	0.158893	HIGH	chr17:50168408	chr17:50168408:G:C	["G","C"]	0.4	Acceptor gain	NA	NA	NA	NA	NA	NA	NA	NA	NA	NA	NA	NA	NA	NA	NA	NA	0	420:G:C	51553	28939	60539453	43261251	52030	21710	89421619	59143013	75322	27113	81551272	51686672
1260	420	SGCA	140	G	T	420G>T	c.420G>T	V	V	V140V	p.V140V		Synonymous	NA	2	-0.182091	0.115103	0.432859	0.237918	0.156395	HIGH	chr17:50168408	chr17:50168408:G:T	["G","T"]	0.38	Acceptor gain	NA	NA	NA	NA	NA	NA	NA	NA	NA	NA	NA	NA	NA	NA	NA	NA	0	420:G:T	39600	26128	60539453	43261251	78558	38490	89421619	59143013	69798	37512	81551272	51686672
1261	421	SGCA	141	C	A	421C>A	c.421C>A	R	S	R141S	p.R141S		Missense	Conflicting classifications of pathogenicity	2	0.164263	0.979179	0.534147	0.360197	0.156106	HIGH	chr17:50168409	chr17:50168409:C:A	["C","A"]	0.02	Donor gain	0.252	0.868	0.605	0.846	0.944	17	0.181	0.159	0.163	0.2025	0.42144	0.986352	7.31e-07	0.0136469	-8.012	0.125119	0.000837	421:C:A	65231	23653	60625406	43336040	85961	39272	94056441	62224924	70637	34865	84497794	53534398
1262	421	SGCA	141	C	G	421C>G	c.421C>G	R	G	R141G	p.R141G		Missense	Uncertain significance	2	-0.578031	-0.615311	0.213782	0.0575764	0.152688	HIGH	chr17:50168409	chr17:50168409:C:G	["C","G"]	0	No consequence	0.449	0.898	0.627	0.858	0.968	17.6	0.352	0.159	0.163	0.0966	0.49077	0.244466	0.0116099	0.743924	-8.1744	0.0809736	0	421:C:G	39929	43723	60625406	43336040	96367	54973	94056441	62224924	98439	59927	84497794	53534398
1263	421	SGCA	141	C	T	421C>T	c.421C>T	R	C	R141C	p.R141C		Missense	Uncertain significance	2	0.254836	0.477213	0.657127	0.659263	0.156738	HIGH	chr17:50168409	chr17:50168409:C:T	["C","T"]	0.09	Acceptor gain	0.408	0.892	0.318	0.644	0.957	19.8	0.409	0.159	0.163	0.0941	0.524491	0.134304	0.000759436	0.864937	-9.4572	0.124902	4.17e-06	421:C:T	51599	26496	60625406	43336040	80183	33639	94056441	62224924	71386	28638	84497794	53534398
1264	422	SGCA	141	G	A	422G>A	c.422G>A	R	H	R141H	p.R141H		Missense	Uncertain significance	2	-0.618632	-0.631667	0.116493	0.0712453	0.155503	HIGH	chr17:50168410	chr17:50168410:G:A	["G","A"]	0.05	Acceptor gain	0.494	0.905	0.424	0.735	0.976	20.5	0.309	1.09	0.305	0.0803	0.379601	0.177295	0.018937	0.803768	-7.3378	0.147958	4.17e-06	422:G:A	35085	38832	60529907	43240199	75758	45992	91336436	60112631	72478	43513	82123928	51799971
1265	422	SGCA	141	G	C	422G>C	c.422G>C	R	P	R141P	p.R141P		Missense	NA	2	-0.742145	-0.238232	-0.297545	0.0088911	0.154304	HIGH	chr17:50168410	chr17:50168410:G:C	["G","C"]	0	No consequence	0.527	0.909	0.725	0.905	0.969	20.4	0.572	1.09	0.305	0.2511	0.603802	0.0689632	0.0313289	0.899708	-10.2385	0.0860102	0	422:G:C	44860	37800	60529907	43240199	78051	63135	91336436	60112631	81984	51394	82123928	51799971
1266	422	SGCA	141	G	T	422G>T	c.422G>T	R	L	R141L	p.R141L		Missense	NA	2	1.09936	1.6797	1.14099	1.17201	0.154885	HIGH	chr17:50168410	chr17:50168410:G:T	["G","T"]	0	No consequence	0.342	0.882	0.569	0.827	0.953	19.5	0.344	1.09	0.305	0.0976	0.527635	0.165796	0.0231765	0.811028	-8.3879	0.114313	0	422:G:T	105204	23459	60529907	43240199	110661	33025	91336436	60112631	92805	25979	82123928	51799971
1267	423	SGCA	141	C	A	423C>A	c.423C>A	R	R	R141R	p.R141R		Synonymous	NA	2	-0.0982251	0.104749	0.207608	0.592891	0.155544	HIGH	chr17:50168411	chr17:50168411:C:A	["C","A"]	0	No consequence	NA	NA	NA	NA	NA	NA	NA	NA	NA	NA	NA	NA	NA	NA	NA	NA	0	423:C:A	44518	29640	60471464	43293789	76272	43871	93171491	61885893	82181	34621	83822139	53260446
1268	423	SGCA	141	C	G	423C>G	c.423C>G	R	R	R141R	p.R141R		Synonymous	NA	2	0.302082	0.541273	0.544145	0.814638	0.155907	HIGH	chr17:50168411	chr17:50168411:C:G	["C","G"]	0	No consequence	NA	NA	NA	NA	NA	NA	NA	NA	NA	NA	NA	NA	NA	NA	NA	NA	0	423:C:G	44253	21771	60471464	43293789	85145	38785	93171491	61885893	84076	30373	83822139	53260446
1269	423	SGCA	141	C	T	423C>T	c.423C>T	R	R	R141R	p.R141R		Synonymous	Likely benign	2	0.281394	0.635028	0.768369	0.549412	0.155756	HIGH	chr17:50168411	chr17:50168411:C:T	["C","T"]	0.01	Donor gain	NA	NA	NA	NA	NA	NA	NA	NA	NA	NA	NA	NA	NA	NA	NA	NA	6.26e-06	423:C:T	55261	25476	60471464	43293789	79326	30933	93171491	61885893	83719	36348	83822139	53260446
1270	424	SGCA	142	A	C	424A>C	c.424A>C	S	R	S142R	p.S142R		Missense	NA	2	-2.16447	-1.63892	-1.43464	-0.897086	0.158269	HIGH	chr17:50168412	chr17:50168412:A:C	["A","C"]	0	No consequence	1.16	0.999	0.744	0.913	0.997	26.3	0.583	6.01	0.704	0.9217	0.574851	0.068009	0.044333	0.887658	-8.249	0.128826	0	424:A:C	23369	52035	60702309	43400548	50811	90882	94013126	62207101	52291	61714	84484586	53540736
1271	424	SGCA	142	A	G	424A>G	c.424A>G	S	G	S142G	p.S142G		Missense	NA	2	-1.64644	-1.3234	-0.688133	-0.739557	0.160023	HIGH	chr17:50168412	chr17:50168412:A:G	["A","G"]	0	No consequence	0.819	0.946	0.528	0.803	0.973	22.8	0.321	6.01	0.704	0.1821	0.514555	0.140588	0.0398531	0.819559	-7.2568	0.207539	6.95e-07	424:A:G	23189	41491	60702309	43400548	45155	48140	94013126	62207101	49482	52358	84484586	53540736
1272	424	SGCA	142	A	T	424A>T	c.424A>T	S	C	S142C	p.S142C		Missense	NA	2	-2.28621	-1.53571	-1.15601	-1.41004	0.164811	HIGH	chr17:50168412	chr17:50168412:A:T	["A","T"]	0	No consequence	1.17	1	0.738	0.91	0.997	27	0.782	6.01	0.704	0.6083	0.64196	0.059315	0.0556253	0.88506	-8.3295	0.203379	0	424:A:T	20896	43316	60702309	43400548	42421	62550	94013126	62207101	28697	48329	84484586	53540736
1273	425	SGCA	142	G	A	425G>A	c.425G>A	S	N	S142N	p.S142N		Missense	NA	2	0.14784	1.11574	0.194295	0.569633	0.153924	HIGH	chr17:50168413	chr17:50168413:G:A	["G","A"]	0	No consequence	0.341	0.882	0.361	0.685	0.963	20.5	0.205	3.29	0.514	0.2196	0.35911	0.121954	0.0418141	0.836232	-5.3194	0.0457767	0	425:G:A	81169	26787	60735180	43435434	97005	56212	93760030	62164331	90151	38564	84252993	53490097
1274	425	SGCA	142	G	C	425G>C	c.425G>C	S	T	S142T	p.S142T		Missense	NA	2	-1.82078	-1.47334	-0.858491	-0.836203	0.156545	HIGH	chr17:50168413	chr17:50168413:G:C	["G","C"]	0	No consequence	0.757	0.939	0.603	0.845	0.992	23.1	0.37	3.29	0.514	0.2049	0.472435	0.198466	0.0384828	0.763052	-5.9061	0.233698	0	425:G:C	30037	59646	60735180	43435434	54952	66060	93760030	62164331	62598	70953	84252993	53490097
1275	425	SGCA	142	G	T	425G>T	c.425G>T	S	I	S142I	p.S142I		Missense	NA	2	-2.28437	-1.74614	-1.1889	-1.25538	0.160807	HIGH	chr17:50168413	chr17:50168413:G:T	["G","T"]	0	No consequence	1.09	0.994	0.744	0.913	0.998	25.5	0.705	3.29	0.514	0.7772	0.675937	0.161761	0.0358711	0.802368	-9.3855	0.22617	0	425:G:T	19525	46842	60735180	43435434	47311	71512	93760030	62164331	40600	61535	84252993	53490097
1276	426	SGCA	142	C	A	426C>A	c.426C>A	S	R	S142R	p.S142R		Missense	NA	2	-2.27405	-1.51859	-1.24798	-1.3056	0.15548	HIGH	chr17:50168414	chr17:50168414:C:A	["C","A"]	0.13	Acceptor gain	0.827	0.948	0.716	0.901	0.995	23.9	0.57	2.02	0.406	0.9217	0.574851	0.113013	0.033445	0.853542	-8.249	0.128826	0	426:C:A	38921	79698	60692573	43376953	67295	105743	94232153	62343253	56587	88644	84602772	53615846
1277	426	SGCA	142	C	G	426C>G	c.426C>G	S	R	S142R	p.S142R		Missense	NA	2	-2.10759	-1.92839	-0.822272	-1.17057	0.153181	HIGH	chr17:50168414	chr17:50168414:C:G	["C","G"]	0.44	Acceptor gain	0.827	0.948	0.716	0.901	0.995	23.9	0.57	2.02	0.406	0.9217	0.574851	0.113013	0.033445	0.853542	-8.249	0.128826	0	426:C:G	35234	95849	60692573	43376953	97898	114523	94232153	62343253	65564	93530	84602772	53615846
1278	426	SGCA	142	C	T	426C>T	c.426C>T	S	S	S142S	p.S142S		Synonymous	NA	2	-0.0713001	0.206927	0.377909	0.442007	0.154809	HIGH	chr17:50168414	chr17:50168414:C:T	["C","T"]	0	No consequence	NA	NA	NA	NA	NA	NA	NA	NA	NA	NA	NA	NA	NA	NA	NA	NA	0	426:C:T	62130	38471	60692573	43376953	85874	43721	94232153	62343253	78238	36498	84602772	53615846
1279	427	SGCA	143	C	A	427C>A	c.427C>A	H	N	H143N	p.H143N		Missense	NA	2	-2.37396	-2.00617	-1.19858	-1.28345	0.155756	HIGH	chr17:50168415	chr17:50168415:C:A	["C","A"]	0.03	Acceptor gain	0.661	0.927	0.469	0.766	0.995	22	0.269	2.02	0.406	0.3967	0.52425	0.0348123	0.020815	0.944373	-8.6137	0.188772	0	427:C:A	32525	93355	60487946	43218627	66091	100424	93310437	61775492	55272	85287	84010099	53254090
1280	427	SGCA	143	C	G	427C>G	c.427C>G	H	D	H143D	p.H143D		Missense	NA	2	-2.02071	-1.02197	-0.96454	-1.34533	0.160503	HIGH	chr17:50168415	chr17:50168415:C:G	["C","G"]	0	No consequence	0.923	0.96	0.753	0.917	0.994	23.2	0.514	2.02	0.406	0.6524	0.631022	0.0268991	0.022934	0.950167	-9.3676	0.194759	0	427:C:G	28876	41897	60487946	43218627	46277	59787	93310437	61775492	41918	67516	84010099	53254090
1281	427	SGCA	143	C	T	427C>T	c.427C>T	H	Y	H143Y	p.H143Y		Missense	NA	2	-2.52557	-1.95038	-0.991469	-1.7848	0.15893	HIGH	chr17:50168415	chr17:50168415:C:T	["C","T"]	0.08	Acceptor gain	0.533	0.91	0.452	0.755	0.984	22	0.191	2.02	0.406	0.1403	0.441819	0.0529024	0.0239394	0.923158	-7.3996	0.178457	0	427:C:T	25924	71586	60487946	43218627	63795	83972	93310437	61775492	37765	82488	84010099	53254090
1282	428	SGCA	143	A	C	428A>C	c.428A>C	H	P	H143P	p.H143P		Missense	NA	2	-2.35153	-1.64339	-1.24205	-1.38768	0.15946	HIGH	chr17:50168416	chr17:50168416:A:C	["A","C"]	0.01	Acceptor gain	0.962	0.966	0.756	0.918	0.996	22.8	0.486	2.02	0.407	0.6508	0.705604	0.0115438	0.0281951	0.960261	-7.8041	0.224903	0	428:A:C	24043	53681	60768342	43430995	54632	85631	93572725	62006727	41022	68080	84243793	53432665
1283	428	SGCA	143	A	G	428A>G	c.428A>G	H	R	H143R	p.H143R		Missense	NA	2	-2.00996	-1.83132	-0.786409	-1.06139	0.15587	HIGH	chr17:50168416	chr17:50168416:A:G	["A","G"]	0	No consequence	0.141	0.849	0.428	0.738	0.969	17.6	0.217	2.02	0.407	0.1861	0.384075	0.0326486	0.0244364	0.942915	-5.9593	0.0513585	0	428:A:G	29876	75985	60768342	43430995	71913	82192	93572725	62006727	54374	71973	84243793	53432665
1284	428	SGCA	143	A	T	428A>T	c.428A>T	H	L	H143L	p.H143L		Missense	NA	2	-1.32874	-0.83079	-0.483851	-0.580817	0.15653	HIGH	chr17:50168416	chr17:50168416:A:T	["A","T"]	0.03	Acceptor gain	0.516	0.908	0.608	0.848	0.992	21.6	0.219	2.02	0.407	0.1983	0.487644	0.132802	0.018225	0.848973	-6.7408	0.122234	0	428:A:T	34015	43240	60768342	43430995	74961	69467	93572725	62006727	53880	51114	84243793	53432665
1285	429	SGCA	143	C	A	429C>A	c.429C>A	H	Q	H143Q	p.H143Q		Missense	NA	2	-1.55656	-0.92149	-0.521557	-0.922139	0.155368	HIGH	chr17:50168417	chr17:50168417:C:A	["C","A"]	0	No consequence	0.576	0.916	0.435	0.743	0.972	8.74	0.166	-2.2	0.0132	0.4418	0.415287	0.0670435	0.021058	0.911899	-5.4657	0.157605	0	429:C:A	40646	55032	60596499	43316062	76491	72656	93789994	62060220	58228	69929	84346557	53456609
1286	429	SGCA	143	C	G	429C>G	c.429C>G	H	Q	H143Q	p.H143Q		Missense	NA	2	-1.69574	-1.80029	-0.735175	-0.555889	0.155545	HIGH	chr17:50168417	chr17:50168417:C:G	["C","G"]	0.07	Acceptor gain	0.571	0.915	0.434	0.742	0.972	9.01	0.166	-2.2	0.0132	0.4418	0.415287	0.0670786	0.0210661	0.911855	-5.4657	0.157605	0	429:C:G	26105	64993	60596499	43316062	71648	78917	93789994	62060220	62015	57779	84346557	53456609
1287	429	SGCA	143	C	T	429C>T	c.429C>T	H	H	H143H	p.H143H		Synonymous	Likely benign	2	-0.260047	0.407886	0.42152	-0.0308491	0.154864	HIGH	chr17:50168417	chr17:50168417:C:T	["C","T"]	0.02	Acceptor gain	NA	NA	NA	NA	NA	NA	NA	NA	NA	NA	NA	NA	NA	NA	NA	NA	2.09e-05	429:C:T	58502	31520	60596499	43316062	87156	43059	93789994	62060220	74150	48010	84346557	53456609
1288	430	SGCA	144	G	A	430G>A	c.430G>A	D	N	D144N	p.D144N		Missense	Uncertain significance	2	1.32849	1.84731	1.0192	1.62426	0.154042	HIGH	chr17:50168418	chr17:50168418:G:A	["G","A"]	0.01	Acceptor gain	0.578	0.916	0.423	0.734	0.992	23.5	0.158	2.74	0.471	0.1693	0.487329	0.162813	0.000487067	0.8367	-6.887	0.108617	2.08e-05	430:G:A	100322	19929	60755956	43428265	109682	35862	93564749	62004328	128057	26354	84143067	53384314
1289	430	SGCA	144	G	C	430G>C	c.430G>C	D	H	D144H	p.D144H		Missense	NA	2	-1.16886	-0.969507	-0.510272	-0.211609	0.154213	HIGH	chr17:50168418	chr17:50168418:G:C	["G","C"]	0.01	Acceptor gain	1.07	0.987	0.746	0.914	0.992	26.2	0.778	2.74	0.471	0.6653	0.672084	0.0782702	0.0119454	0.909784	-8.5304	0.580381	0	430:G:C	30478	42660	60755956	43428265	76390	72103	93564749	62004328	81572	59929	84143067	53384314
1290	430	SGCA	144	G	T	430G>T	c.430G>T	D	Y	D144Y	p.D144Y		Missense	NA	2	-1.23078	-1.21978	-0.32899	-0.350158	0.153769	HIGH	chr17:50168418	chr17:50168418:G:T	["G","T"]	0.01	Acceptor gain	1.08	0.988	0.777	0.926	0.993	26.3	0.919	2.74	0.471	0.7215	0.763483	0.0765686	0.0121159	0.911316	-10.9039	0.57846	0	430:G:T	38162	63534	60755956	43428265	77166	64235	93564749	62004328	80713	65275	84143067	53384314
1291	431	SGCA	144	A	C	431A>C	c.431A>C	D	A	D144A	p.D144A		Missense	NA	2	-1.10908	-1.03848	0.00264943	-0.498196	0.158628	HIGH	chr17:50168419	chr17:50168419:A:C	["A","C"]	0	No consequence	0.997	0.971	0.783	0.929	0.995	26.5	0.854	8.1	0.894	0.6374	0.676766	0.084911	0.0219466	0.893142	-8.415	0.571315	0	431:A:C	21953	32229	60717334	43396195	63764	42179	93721642	62109520	51407	46062	84326730	53495075
1292	431	SGCA	144	A	G	431A>G	c.431A>G	D	G	D144G	p.D144G		Missense	NA	2	-1.06475	-1.41603	0.00685965	-0.251541	0.152476	HIGH	chr17:50168419	chr17:50168419:A:G	["A","G"]	0.01	Acceptor gain	0.811	0.945	0.702	0.894	0.981	24.1	0.847	8.1	0.894	0.6684	0.666658	0.0455457	0.0212587	0.933196	-7.9183	0.573106	0	431:A:G	34670	66124	60717334	43396195	94633	62416	93721642	62109520	92783	70071	84326730	53495075
1293	431	SGCA	144	A	T	431A>T	c.431A>T	D	V	D144V	p.D144V		Missense	NA	2	-1.17396	-1.37103	-0.266891	-0.231386	0.153411	HIGH	chr17:50168419	chr17:50168419:A:T	["A","T"]	0	No consequence	1.05	0.982	0.84	0.951	0.994	26.9	0.926	8.1	0.894	0.7761	0.767426	0.0707036	0.0204387	0.908858	-9.4358	0.582422	0	431:A:T	33485	61903	60717334	43396195	89839	71635	93721642	62109520	79561	59252	84326730	53495075
1294	432	SGCA	144	T	A	432T>A	c.432T>A	D	E	D144E	p.D144E		Missense	NA	2	-1.03584	-0.509213	-0.125888	-0.517617	0.159392	HIGH	chr17:50168420	chr17:50168420:T:A	["T","A"]	0.02	Acceptor gain	0.693	0.931	0.477	0.771	0.977	21.8	0.233	-0.672	0.0535	0.6758	0.445751	0.21042	0.0113058	0.778274	-5.8271	0.169481	0	432:T:A	31643	32206	60239688	43077790	59658	43134	93231501	61775697	46759	42454	83868145	53190259
1295	432	SGCA	144	T	C	432T>C	c.432T>C	D	D	D144D	p.D144D		Synonymous	Likely benign	2	0.0612507	0.627025	0.365046	0.492717	0.155479	HIGH	chr17:50168420	chr17:50168420:T:C	["T","C"]	0.02	Acceptor gain	NA	NA	NA	NA	NA	NA	NA	NA	NA	NA	NA	NA	NA	NA	NA	NA	0	432:T:C	54449	25212	60239688	43077790	87213	44869	93231501	61775697	77069	34737	83868145	53190259
1296	432	SGCA	144	T	G	432T>G	c.432T>G	D	E	D144E	p.D144E		Missense	NA	2	-0.969551	-0.319169	-0.199962	-0.424846	0.156865	HIGH	chr17:50168420	chr17:50168420:T:G	["T","G"]	0.01	Acceptor gain	0.693	0.931	0.477	0.771	0.977	21.8	0.233	-0.672	0.0535	0.6758	0.445751	0.210365	0.0113059	0.778329	-5.8271	0.169481	6.95e-07	432:T:G	42875	38252	60239688	43077790	63930	48658	93231501	61775697	59779	50895	83868145	53190259
1297	433	SGCA	145	G	A	433G>A	c.433G>A	A	T	A145T	p.A145T		Missense	NA	2	0.243776	0.489792	0.42479	0.831004	0.154926	HIGH	chr17:50168421	chr17:50168421:G:A	["G","A"]	0	No consequence	0.223	0.863	0.439	0.746	0.936	24.9	0.829	6.6	0.74	0.0959	0.437688	0.0633357	0.0331316	0.903533	-5.2168	0.105165	6.95e-07	433:G:A	53171	27081	60478404	43254590	84945	41948	92502936	61320187	91729	32716	83376605	52899891
1298	433	SGCA	145	G	C	433G>C	c.433G>C	A	P	A145P	p.A145P		Missense	NA	2	-0.164108	0.377512	0.451002	0.136948	0.15604	HIGH	chr17:50168421	chr17:50168421:G:C	["G","C"]	0	No consequence	0.298	0.875	0.448	0.752	0.965	25.1	0.891	6.6	0.74	0.2424	0.729397	0.00778655	0.0522363	0.939977	-5.9215	0.0960879	0	433:G:C	43539	23970	60478404	43254590	78722	38175	92502936	61320187	73709	42531	83376605	52899891
1299	433	SGCA	145	G	T	433G>T	c.433G>T	A	S	A145S	p.A145S		Missense	NA	2	-1.43061	-1.56871	-0.359375	-0.498129	0.158246	HIGH	chr17:50168421	chr17:50168421:G:T	["G","T"]	0	No consequence	0.283	0.873	0.475	0.77	0.921	24.5	0.866	6.6	0.74	0.1899	0.59148	0.0438334	0.0414192	0.914747	-6.4681	0.114911	0	433:G:T	23547	49957	60478404	43254590	61296	52127	92502936	61320187	50468	45225	83376605	52899891
1300	434	SGCA	145	C	A	434C>A	c.434C>A	A	E	A145E	p.A145E		Missense	Conflicting classifications of pathogenicity	2	-1.37878	-1.01821	-0.246182	-0.794255	0.154525	HIGH	chr17:50168422	chr17:50168422:C:A	["C","A"]	0	No consequence	0.0895	0.84	0.505	0.789	0.938	24.3	0.79	5.29	0.655	0.5586	0.730659	0.0155976	0.0599986	0.924404	-8.0359	0.125297	1.39e-06	434:C:A	43671	63234	60639285	43351113	92458	72599	93960670	62204828	59186	65070	84433460	53528111
1301	434	SGCA	145	C	G	434C>G	c.434C>G	A	G	A145G	p.A145G		Missense	NA	2	-2.28392	-1.53326	-0.920809	-1.64407	0.16698	HIGH	chr17:50168422	chr17:50168422:C:G	["C","G"]	0.03	Acceptor gain	0.165	0.853	0.437	0.744	0.902	24.4	0.777	5.29	0.655	0.2569	0.683125	0.058389	0.0333351	0.908276	-6.644	0.125438	0	434:C:G	22093	45715	60639285	43351113	43625	54677	93960670	62204828	22910	45395	84433460	53528111
1302	434	SGCA	145	C	T	434C>T	c.434C>T	A	V	A145V	p.A145V		Missense	NA	2	2.03085	1.76698	1.86962	2.17022	0.151813	HIGH	chr17:50168422	chr17:50168422:C:T	["C","T"]	0	No consequence	-0.417	0.715	0.3	0.624	0.735	22.3	0.12	5.29	0.655	0.0351	0.202736	0.402687	0.00105249	0.596261	-2.4508	0.0274776	8.34e-06	434:C:T	117631	24709	60639285	43351113	171223	31019	93960670	62204828	192704	27143	84433460	53528111
1303	435	SGCA	145	G	A	435G>A	c.435G>A	A	A	A145A	p.A145A		Synonymous	Likely benign	2	0.00299155	0.808154	0.466577	0.218123	0.15499	HIGH	chr17:50168423	chr17:50168423:G:A	["G","A"]	0	No consequence	NA	NA	NA	NA	NA	NA	NA	NA	NA	NA	NA	NA	NA	NA	NA	NA	1.11e-05	435:G:A	61183	24983	60632229	43350682	94351	45295	92072297	61078210	75666	41304	83741155	53173098
1304	435	SGCA	145	G	C	435G>C	c.435G>C	A	A	A145A	p.A145A		Synonymous	NA	2	0.869489	0.740732	1.08776	1.27142	0.156229	HIGH	chr17:50168423	chr17:50168423:G:C	["G","C"]	0.01	Acceptor gain	NA	NA	NA	NA	NA	NA	NA	NA	NA	NA	NA	NA	NA	NA	NA	NA	0	435:G:C	55045	23552	60632229	43350682	84954	26515	92072297	61078210	93736	24656	83741155	53173098
1305	435	SGCA	145	G	T	435G>T	c.435G>T	A	A	A145A	p.A145A		Synonymous	NA	2	0.113333	0.848446	0.0502938	0.74982	0.152427	HIGH	chr17:50168423	chr17:50168423:G:T	["G","T"]	0.02	Acceptor gain	NA	NA	NA	NA	NA	NA	NA	NA	NA	NA	NA	NA	NA	NA	NA	NA	0	435:G:T	82224	32650	60632229	43350682	98866	63338	92072297	61078210	116477	43982	83741155	53173098
1306	436	SGCA	146	G	A	436G>A	c.436G>A	E	K	E146K	p.E146K		Missense	Uncertain significance	2	-2.27372	-1.91482	-1.13096	-1.18911	0.159224	HIGH	chr17:50168424	chr17:50168424:G:A	["G","A"]	0	No consequence	1.09	0.991	0.955	0.992	0.972	30	0.948	8.69	0.91	0.5334	0.817615	0.0255754	0.0527549	0.92167	-8.6721	0.742366	1.39e-06	436:G:A	23127	62379	60278170	43118312	49485	72024	88707625	58953874	45668	66416	78821719	50274528
1307	436	SGCA	146	G	C	436G>C	c.436G>C	E	Q	E146Q	p.E146Q		Missense	Uncertain significance	2	-0.858539	-1.35854	0.0536343	0.0705947	0.156619	HIGH	chr17:50168424	chr17:50168424:G:C	["G","C"]	0.01	Acceptor gain	1.09	0.991	0.888	0.968	0.981	28.2	0.918	8.69	0.91	0.4298	0.751983	0.111662	0.0406671	0.847671	-6.9504	0.73209	0	436:G:C	21112	38725	60278170	43118312	57784	37001	88707625	58953874	79140	48067	78821719	50274528
1308	436	SGCA	146	G	T	436G>T	c.436G>T	E	*	E146*	p.E146*		Nonsense	NA	2	-2.29797	-1.48794	-1.37373	-1.2504	0.157258	HIGH	chr17:50168424	chr17:50168424:G:T	["G","T"]	0.06	Acceptor gain	NA	NA	NA	NA	NA	39	NA	8.69	0.91	NA	NA	0.00607718	0.0315191	0.962404	NA	NA	6.95e-07	436:G:T	33943	68103	60278170	43118312	53026	91322	88707625	58953874	53197	80723	78821719	50274528
1309	437	SGCA	146	A	C	437A>C	c.437A>C	E	A	E146A	p.E146A		Missense	NA	2	-0.338338	0.162983	0.0666457	0.248228	0.155677	HIGH	chr17:50168425	chr17:50168425:A:C	["A","C"]	0	No consequence	1.07	0.987	0.936	0.986	0.977	32	0.904	8.1	0.894	0.4511	0.820397	0.114726	0.0371956	0.848078	-7.4915	0.676356	0	437:A:C	42218	26954	60730837	43410772	78140	49360	93498253	61853971	74897	39985	84553307	53615111
1310	437	SGCA	146	A	G	437A>G	c.437A>G	E	G	E146G	p.E146G		Missense	NA	2	-1.13206	-0.452384	-0.320461	-0.555627	0.156715	HIGH	chr17:50168425	chr17:50168425:A:G	["A","G"]	0.08	Acceptor gain	1.06	0.982	0.901	0.973	0.979	33	0.833	8.1	0.894	0.425	0.858271	0.0466148	0.0380166	0.915369	-7.2769	0.567955	0	437:A:G	41493	40583	60730837	43410772	70920	58587	93498253	61853971	54943	51207	84553307	53615111
1311	437	SGCA	146	A	T	437A>T	c.437A>T	E	V	E146V	p.E146V		Missense	NA	2	0.359717	0.767576	0.539144	0.807673	0.15229	HIGH	chr17:50168425	chr17:50168425:A:T	["A","T"]	0.01	Acceptor gain	1.06	0.982	0.929	0.983	0.973	33	0.958	8.1	0.894	0.7765	0.868354	0.0674766	0.0452292	0.887294	-8.7346	0.643612	0	437:A:T	74126	31124	60730837	43410772	122089	55583	93498253	61853971	111204	40285	84553307	53615111
1312	438	SGCA	146	G	A	438G>A	c.438G>A	E	E	E146E	p.E146E		Synonymous	Likely benign	2	-0.13286	0.179133	0.412278	0.317144	0.154528	HIGH	chr17:50168426	chr17:50168426:G:A	["G","A"]	0	No consequence	NA	NA	NA	NA	NA	NA	NA	NA	NA	NA	NA	NA	NA	NA	NA	NA	0	438:G:A	46078	29092	60540921	43276619	87366	43539	91767142	60859892	85741	43660	83314738	52855107
1313	438	SGCA	146	G	C	438G>C	c.438G>C	E	D	E146D	p.E146D		Missense	NA	2	0.82637	1.85329	0.780011	0.944197	0.151975	HIGH	chr17:50168426	chr17:50168426:G:C	["G","C"]	0	No consequence	0.86	0.951	0.69	0.889	0.974	27	0.56	3.23	0.509	0.6374	0.678444	0.207041	0.0192318	0.773727	-6.3325	0.249919	0	438:G:C	115428	22836	60540921	43276619	135611	52376	91767142	60859892	127357	41991	83314738	52855107
1314	438	SGCA	146	G	T	438G>T	c.438G>T	E	D	E146D	p.E146D		Missense	NA	2	1.442	1.9542	1.46456	1.39827	0.152791	HIGH	chr17:50168426	chr17:50168426:G:T	["G","T"]	0	No consequence	0.86	0.951	0.69	0.889	0.974	26.9	0.56	3.23	0.509	0.6374	0.678444	0.20712	0.0192313	0.773649	-6.3325	0.249919	0	438:G:T	111377	20546	60540921	43276619	141161	33922	91767142	60859892	135423	32594	83314738	52855107
1315	439	SGCA	147	G	A	439G>A	c.439G>A	E	K	E147K	p.E147K		Missense	NA	2	-2.46432	-1.65663	-1.41941	-1.4099	0.163414	HIGH	chr17:50168427	chr17:50168427:G:A	["G","A"]	0.01	Donor gain	0.924	0.96	0.646	0.868	0.963	24.8	0.655	6.6	0.74	0.6256	0.655767	0.159161	0.114171	0.726668	-8.8553	0.245733	0	439:G:A	24537	55389	59568062	42650213	37573	67505	84292144	56618908	34043	58283	74692645	48125015
1316	439	SGCA	147	G	C	439G>C	c.439G>C	E	Q	E147Q	p.E147Q		Missense	NA	2	-1.39078	-1.14941	-0.313536	-0.645023	0.15463	HIGH	chr17:50168427	chr17:50168427:G:C	["G","C"]	0.01	Acceptor gain	1.07	0.985	0.574	0.829	0.973	25.5	0.887	6.6	0.74	0.4376	0.634115	0.307724	0.0452828	0.646993	-7.0364	0.538769	0	439:G:C	25510	40516	59568062	42650213	75106	62695	84292144	56618908	75681	76252	74692645	48125015
1317	439	SGCA	147	G	T	439G>T	c.439G>T	E	*	E147*	p.E147*		Nonsense	NA	2	-1.32903	-1.40934	-1.48972	0.331629	0.151717	HIGH	chr17:50168427	chr17:50168427:G:T	["G","T"]	0.06	Donor gain	NA	NA	NA	NA	NA	41	NA	6.6	0.74	NA	NA	0.00684901	0.0367132	0.956438	NA	NA	0	439:G:T	31005	58965	59568062	42650213	41651	78569	84292144	56618908	472461	241896	74692645	48125015
1318	440	SGCA	147	A	C	440A>C	c.440A>C	E	A	E147A	p.E147A		Missense	NA	2	-1.81966	-1.50266	-0.610029	-1.03818	0.15424	HIGH	chr17:50168428	chr17:50168428:A:C	["A","C"]	0.01	Acceptor gain	1.05	0.982	0.859	0.958	0.977	27.4	0.823	6.34	0.729	0.3938	0.737473	0.319398	0.0429064	0.637695	-7.6253	0.698924	0	440:A:C	28126	56978	60653972	43362342	81393	82139	93182386	61611141	67887	88361	84278007	53415051
1319	440	SGCA	147	A	G	440A>G	c.440A>G	E	G	E147G	p.E147G		Missense	NA	2	-1.47699	-1.39407	-0.472498	-0.567782	0.160248	HIGH	chr17:50168428	chr17:50168428:A:G	["A","G"]	0.04	Acceptor gain	1.07	0.986	0.882	0.966	0.983	29.3	0.882	6.34	0.729	0.5417	0.771662	0.177894	0.0368564	0.78525	-8.0486	0.710042	0	440:A:G	30958	58168	60653972	43362342	34397	31556	93182386	61611141	59296	55705	84278007	53415051
1320	440	SGCA	147	A	T	440A>T	c.440A>T	E	V	E147V	p.E147V		Missense	NA	2	-2.56904	-2.02539	-1.06441	-1.75799	0.160297	HIGH	chr17:50168428	chr17:50168428:A:T	["A","T"]	0.01	Acceptor gain	1.07	0.985	0.892	0.97	0.976	29	0.908	6.34	0.729	0.6555	0.802311	0.26419	0.05459	0.68122	-8.7178	0.720362	0	440:A:T	21868	63645	60653972	43362342	55696	77014	93182386	61611141	35985	77140	84278007	53415051
1321	441	SGCA	147	G	A	441G>A	c.441G>A	E	E	E147E	p.E147E		Synonymous	Likely benign	2	-0.28118	0.503012	0.105899	0.159758	0.154226	HIGH	chr17:50168429	chr17:50168429:G:A	["G","A"]	0	No consequence	NA	NA	NA	NA	NA	NA	NA	NA	NA	NA	NA	NA	NA	NA	NA	NA	0	441:G:A	52306	26377	60775004	43433069	83138	51138	92657046	61334007	90415	51336	84058438	53315671
1322	441	SGCA	147	G	C	441G>C	c.441G>C	E	D	E147D	p.E147D		Missense	NA	2	0.607878	1.49246	0.656721	0.817451	0.153207	HIGH	chr17:50168429	chr17:50168429:G:C	["G","C"]	0	No consequence	0.754	0.938	0.484	0.776	0.978	24	0.337	0.245	0.179	0.3446	0.596328	0.315791	0.023224	0.660985	-5.736	0.222836	1.25e-05	441:G:C	98385	24989	60775004	43433069	118161	49614	92657046	61334007	101008	36354	84058438	53315671
1323	441	SGCA	147	G	T	441G>T	c.441G>T	E	D	E147D	p.E147D		Missense	NA	2	0.31489	0.774723	0.395868	0.842267	0.15247	HIGH	chr17:50168429	chr17:50168429:G:T	["G","T"]	0	No consequence	0.754	0.938	0.484	0.776	0.978	23.9	0.337	0.245	0.179	0.3446	0.596328	0.31582	0.0232239	0.660956	-5.736	0.222836	0	441:G:T	75482	31530	60775004	43433069	98535	49573	92657046	61334007	124588	44076	84058438	53315671
1324	442	SGCA	148	G	A	442G>A	c.442G>A	V	M	V148M	p.V148M		Missense	Uncertain significance	2	0.323906	0.596173	0.680631	0.701908	0.154361	HIGH	chr17:50168430	chr17:50168430:G:A	["G","A"]	0	No consequence	0.586	0.917	0.478	0.772	0.904	22.5	0.149	2.03	0.407	0.2129	0.488558	0.254455	0.00179679	0.743748	-6.6612	0.129131	6.95e-07	442:G:A	65241	30834	60700253	43367629	107629	44398	92041008	60856324	82147	32011	83467177	52907657
1325	442	SGCA	148	G	C	442G>C	c.442G>C	V	L	V148L	p.V148L		Missense	NA	2	0.366536	0.696064	0.551581	0.839351	0.153031	HIGH	chr17:50168430	chr17:50168430:G:C	["G","C"]	0	No consequence	0.0028	0.823	0.351	0.676	0.863	22.6	0.201	2.03	0.407	0.2238	0.363832	0.206973	0.0240201	0.769007	-5.3571	0.109287	0	442:G:C	65458	28867	60700253	43367629	106595	48086	92041008	60856324	109081	38644	83467177	52907657
1326	442	SGCA	148	G	T	442G>T	c.442G>T	V	L	V148L	p.V148L		Missense	NA	2	-0.136325	0.371144	0.570322	0.0753218	0.153728	HIGH	chr17:50168430	chr17:50168430:G:T	["G","T"]	0	No consequence	0.0028	0.823	0.351	0.676	0.863	22.6	0.201	2.03	0.407	0.2238	0.363832	0.206986	0.024016	0.768998	-5.3571	0.109287	6.95e-07	442:G:T	61800	34138	60700253	43367629	106109	47249	92041008	60856324	79687	47942	83467177	52907657
1327	443	SGCA	148	T	A	443T>A	c.443T>A	V	E	V148E	p.V148E		Missense	NA	2	-2.11108	-2.27017	-1.00023	-0.847615	0.157614	HIGH	chr17:50168431	chr17:50168431:T:A	["T","A"]	0	No consequence	0.958	0.965	0.864	0.959	0.995	25.6	0.847	5.27	0.654	0.7846	0.853232	0.0444618	0.0191265	0.936412	-10.9147	0.541632	6.95e-07	443:T:A	14516	50151	59834623	42854384	65226	86421	91544038	60635681	52175	59555	83165543	52752314
1328	443	SGCA	148	T	C	443T>C	c.443T>C	V	A	V148A	p.V148A		Missense	NA	2	-2.37892	-1.45429	-1.18908	-1.57916	0.156974	HIGH	chr17:50168431	chr17:50168431:T:C	["T","C"]	0	No consequence	0.689	0.93	0.488	0.778	0.967	23.4	0.539	5.27	0.654	0.3679	0.585973	0.409866	0.010061	0.580073	-6.2856	0.259105	0	443:T:C	31560	61939	59834623	42854384	66452	100359	91544038	60635681	47087	89243	83165543	52752314
1329	443	SGCA	148	T	G	443T>G	c.443T>G	V	G	V148G	p.V148G		Missense	NA	2	-2.26499	-1.67723	-1.05343	-1.37389	0.159048	HIGH	chr17:50168431	chr17:50168431:T:G	["T","G"]	0.02	Acceptor gain	0.844	0.95	0.83	0.947	0.997	25.4	0.875	5.27	0.654	0.3907	0.796439	0.157716	0.0148152	0.827469	-9.9218	0.544515	0	443:T:G	27716	63485	59834623	42854384	55045	75671	91544038	60635681	42049	69125	83165543	52752314
1330	444	SGCA	148	G	A	444G>A	c.444G>A	V	V	V148V	p.V148V		Synonymous	Likely benign	2	-0.0430389	0.480752	0.645286	0.14397	0.152195	HIGH	chr17:50168432	chr17:50168432:G:A	["G","A"]	0.09	Donor gain	NA	NA	NA	NA	NA	NA	NA	NA	NA	NA	NA	NA	NA	NA	NA	NA	6.95e-07	444:G:A	70135	35921	60800795	43455404	109338	46408	92887667	61663788	105988	60919	84167626	53454029
1331	444	SGCA	148	G	C	444G>C	c.444G>C	V	V	V148V	p.V148V		Synonymous	NA	2	0.173204	0.756683	0.712075	0.336666	0.152536	HIGH	chr17:50168432	chr17:50168432:G:C	["G","C"]	0	No consequence	NA	NA	NA	NA	NA	NA	NA	NA	NA	NA	NA	NA	NA	NA	NA	NA	6.95e-07	444:G:C	71301	30161	60800795	43455404	124414	50418	92887667	61663788	97475	49021	84167626	53454029
1332	444	SGCA	148	G	T	444G>T	c.444G>T	V	V	V148V	p.V148V		Synonymous	NA	2	0.224789	1.10005	0.33453	0.59218	0.155274	HIGH	chr17:50168432	chr17:50168432:G:T	["G","T"]	0	No consequence	NA	NA	NA	NA	NA	NA	NA	NA	NA	NA	NA	NA	NA	NA	NA	NA	0	444:G:T	67588	22535	60800795	43455404	80714	42493	92887667	61663788	87742	36964	84167626	53454029
1333	445	SGCA	149	C	A	445C>A	c.445C>A	L	M	L149M	p.L149M		Missense	NA	3	-1.48194	-0.932651	-0.601227	-0.915351	0.148678	HIGH	chr17:50168433	chr17:50168433:C:A	["C","A"]	0.01	Donor gain	1.01	0.974	0.742	0.912	0.984	24.7	0.743	1.2	0.319	0.3709	0.69143	0.340703	0.0135022	0.645795	-7.9128	0.581035	0	445:C:A	31799	50226	55377994	45824366	45014	57118	76711876	64165339	49964	85955	70614916	64411353
1334	445	SGCA	149	C	G	445C>G	c.445C>G	L	V	L149V	p.L149V		Missense	NA	3	-1.79942	-1.37199	-0.852363	-1.04723	0.151697	HIGH	chr17:50168433	chr17:50168433:C:G	["C","G"]	0	No consequence	0.86	0.952	0.719	0.902	0.986	22.8	0.736	1.2	0.319	0.3547	0.69085	0.378586	0.012235	0.609179	-7.5383	0.770439	0	445:C:G	26525	56810	55377994	45824366	39987	60387	76711876	64165339	42569	80243	70614916	64411353
1335	445	SGCA	149	C	T	445C>T	c.445C>T	L	L	L149L	p.L149L		Synonymous	Likely benign	3	-0.654693	-0.635931	0.293265	-0.197517	0.168246	HIGH	chr17:50168433	chr17:50168433:C:T	["C","T"]	0	No consequence	NA	NA	NA	NA	NA	NA	NA	NA	NA	NA	NA	NA	NA	NA	NA	NA	2.78e-06	445:C:T	21598	27772	55377994	45824366	34595	23614	76711876	64165339	37427	39148	70614916	64411353
1336	446	SGCA	149	T	A	446T>A	c.446T>A	L	Q	L149Q	p.L149Q		Missense	NA	3	-2.81468	-2.23036	-1.18804	-1.93646	0.155956	HIGH	chr17:50168434	chr17:50168434:T:A	["T","A"]	0	No consequence	1.1	0.995	0.951	0.991	0.999	32	0.971	6.96	0.758	0.8263	0.925494	0.0614193	0.0303355	0.908245	-10.3588	0.797027	0	446:T:A	20643	80645	56195070	46783984	40840	81292	79544787	69492526	27740	101559	73663606	70458468
1337	446	SGCA	149	T	C	446T>C	c.446T>C	L	P	L149P	p.L149P		Missense	Uncertain significance	3	-2.13938	-1.81541	-1.116	-1.0847	0.150483	HIGH	chr17:50168434	chr17:50168434:T:C	["T","C"]	0	No consequence	1.1	0.995	0.958	0.993	0.999	32	0.985	6.96	0.758	0.7882	0.926325	0.0110255	0.0346387	0.954336	-10.0946	0.794297	0	446:T:C	19018	55726	56195070	46783984	41775	79103	79544787	69492526	43971	89202	73663606	70458468
1338	446	SGCA	149	T	G	446T>G	c.446T>G	L	R	L149R	p.L149R		Missense	NA	3	-2.2286	-1.63724	-0.991	-1.3935	0.151165	HIGH	chr17:50168434	chr17:50168434:T:G	["T","G"]	0.02	Donor gain	1.08	0.99	0.923	0.981	0.999	32	0.956	6.96	0.758	0.8279	0.939753	0.0257289	0.0289127	0.945358	-10.5061	0.781437	0	446:T:G	19342	50091	56195070	46783984	54884	95300	79544787	69492526	35003	87957	73663606	70458468
1339	447	SGCA	149	G	A	447G>A	c.447G>A	L	L	L149L	p.L149L		Synonymous	NA	3	-0.0446042	0.445219	0.327	0.208095	0.155901	HIGH	chr17:50168435	chr17:50168435:G:A	["G","A"]	0	No consequence	NA	NA	NA	NA	NA	NA	NA	NA	NA	NA	NA	NA	NA	NA	NA	NA	6.95e-07	447:G:A	38093	23288	55886961	46518084	55360	38452	79479946	69249594	53898	44501	73456877	70060385
1340	447	SGCA	149	G	C	447G>C	c.447G>C	L	L	L149L	p.L149L		Synonymous	NA	3	-0.196563	0.268898	-0.218651	0.371703	0.156128	HIGH	chr17:50168435	chr17:50168435:G:C	["G","C"]	0	No consequence	NA	NA	NA	NA	NA	NA	NA	NA	NA	NA	NA	NA	NA	NA	NA	NA	0	447:G:C	35164	24292	55886961	46518084	46736	47384	79479946	69249594	53609	39517	73456877	70060385
1341	447	SGCA	149	G	T	447G>T	c.447G>T	L	L	L149L	p.L149L		Synonymous	NA	3	-0.172591	0.724828	0.196507	-0.0713471	0.155929	HIGH	chr17:50168435	chr17:50168435:G:T	["G","T"]	0	No consequence	NA	NA	NA	NA	NA	NA	NA	NA	NA	NA	NA	NA	NA	NA	NA	NA	0	447:G:T	46075	23205	55886961	46518084	52586	39983	79479946	69249594	48221	48323	73456877	70060385
1342	448	SGCA	150	C	A	448C>A	c.448C>A	P	T	P150T	p.P150T		Missense	Uncertain significance	3	-0.513942	0.506662	0.31015	-0.600654	0.153251	HIGH	chr17:50168436	chr17:50168436:C:A	["C","A"]	0	No consequence	0.838	0.949	0.761	0.92	0.994	24.9	0.796	2.49	0.449	0.195	0.626459	0.380084	0.00136	0.618556	-7.9179	0.511304	2.78e-06	448:C:A	42767	24819	56326695	46441926	68674	47815	79003403	68199654	43018	61963	73087807	69424440
1343	448	SGCA	150	C	G	448C>G	c.448C>G	P	A	P150A	p.P150A		Missense	NA	3	0.0453815	0.727605	-0.217774	0.485746	0.145503	HIGH	chr17:50168436	chr17:50168436:C:G	["C","G"]	0	No consequence	0.525	0.909	0.59	0.838	0.98	22	0.283	2.49	0.449	0.1447	0.523006	0.326683	0.0292436	0.644073	-6.6453	0.211703	0	448:C:G	56900	28332	56326695	46441926	54537	54750	79003403	68199654	84768	57501	73087807	69424440
1344	448	SGCA	150	C	T	448C>T	c.448C>T	P	S	P150S	p.P150S		Missense	NA	3	-0.461143	0.277656	0.380234	-0.427542	0.143925	HIGH	chr17:50168436	chr17:50168436:C:T	["C","T"]	0	No consequence	0.779	0.942	0.728	0.906	0.993	23.8	0.483	2.49	0.449	0.1755	0.545809	0.343317	0.0344786	0.622205	-6.5916	0.273528	6.95e-07	448:C:T	50185	34134	56326695	46441926	91889	60945	79003403	68199654	60538	77339	73087807	69424440
1345	449	SGCA	150	C	A	449C>A	c.449C>A	P	H	P150H	p.P150H		Missense	NA	3	-0.456272	0.236475	0.393592	-0.343861	0.152074	HIGH	chr17:50168437	chr17:50168437:C:A	["C","A"]	0	No consequence	1.03	0.977	0.769	0.923	0.997	26.9	0.887	6.87	0.753	0.3052	0.729683	0.0889203	0.0540163	0.857063	-8.9199	0.54431	0	449:C:A	40163	28286	55868457	46355174	61295	40942	77407607	67922049	51697	62830	71693310	68654316
1346	449	SGCA	150	C	G	449C>G	c.449C>G	P	R	P150R	p.P150R		Missense	NA	3	-0.394344	-0.22102	0.18121	0.0824429	0.150086	HIGH	chr17:50168437	chr17:50168437:C:G	["C","G"]	0.01	Acceptor gain	1.02	0.975	0.818	0.942	0.997	26.5	0.927	6.87	0.753	0.2567	0.709638	0.0903228	0.0546048	0.855072	-8.766	0.362023	0	449:C:G	32995	31909	55868457	46355174	65706	50849	77407607	67922049	58811	53190	71693310	68654316
1347	449	SGCA	150	C	T	449C>T	c.449C>T	P	L	P150L	p.P150L		Missense	NA	3	-0.374094	-0.244307	0.0628294	0.20763	0.148481	HIGH	chr17:50168437	chr17:50168437:C:T	["C","T"]	0	No consequence	0.997	0.971	0.839	0.95	0.996	24.7	0.943	6.87	0.753	0.184	0.638902	0.103722	0.0681164	0.828162	-7.2403	0.357134	6.95e-07	449:C:T	42847	42111	55868457	46355174	68122	57227	77407607	67922049	58267	48318	71693310	68654316
1348	450	SGCA	150	C	A	450C>A	c.450C>A	P	P	P150P	p.P150P		Synonymous	NA	3	-0.0825837	0.295344	0.0788946	0.343869	0.138433	HIGH	chr17:50168438	chr17:50168438:C:A	["C","A"]	0.01	Acceptor gain	NA	NA	NA	NA	NA	NA	NA	NA	NA	NA	NA	NA	NA	NA	NA	NA	0	450:C:A	64810	43638	56117543	46369125	87866	71954	78153858	67598045	95919	71452	72476743	68520954
1349	450	SGCA	150	C	G	450C>G	c.450C>G	P	P	P150P	p.P150P		Synonymous	NA	3	0.183639	0.640693	-0.0206029	0.647944	0.144955	HIGH	chr17:50168438	chr17:50168438:C:G	["C","G"]	0.02	Acceptor gain	NA	NA	NA	NA	NA	NA	NA	NA	NA	NA	NA	NA	NA	NA	NA	NA	0	450:C:G	59149	31348	56117543	46369125	68021	59680	78153858	67598045	83657	50475	72476743	68520954
1350	450	SGCA	150	C	T	450C>T	c.450C>T	P	P	P150P	p.P150P		Synonymous	Uncertain significance	3	0.00313118	0.722936	0.44664	0.0532106	0.151541	HIGH	chr17:50168438	chr17:50168438:C:T	["C","T"]	0.02	Acceptor gain	NA	NA	NA	NA	NA	NA	NA	NA	NA	NA	NA	NA	NA	NA	NA	NA	1.39e-06	450:C:T	43015	21534	56117543	46369125	73047	46359	78153858	67598045	57727	52600	72476743	68520954
1351	451	SGCA	151	T	A	451T>A	c.451T>A	S	T	S151T	p.S151T		Missense	NA	3	-0.148082	0.450525	0.468554	-0.0275589	0.143956	HIGH	chr17:50168439	chr17:50168439:T:A	["T","A"]	0	No consequence	0.417	0.894	0.263	0.58	0.956	18.4	0.199	-0.02	0.125	0.0993	0.503618	0.430004	0.015493	0.554503	-5.1953	0.141111	0	451:T:A	58957	35852	56176780	46682753	81697	51533	79136831	69072736	71832	69939	73365688	70080697
1352	451	SGCA	151	T	C	451T>C	c.451T>C	S	P	S151P	p.S151P		Missense	NA	3	0.213854	0.719873	-0.0407784	0.684671	0.144163	HIGH	chr17:50168439	chr17:50168439:T:C	["T","C"]	0.01	Acceptor gain	0.0429	0.831	0.254	0.568	0.959	20.5	0.22	-0.02	0.125	0.0752	0.48014	0.147249	0.0504232	0.802328	-6.019	0.104945	0	451:T:C	64197	32390	56176780	46682753	64914	58283	79136831	69072736	89187	53003	73365688	70080697
1353	451	SGCA	151	T	G	451T>G	c.451T>G	S	A	S151A	p.S151A		Missense	NA	3	0.069762	0.632675	0.438536	0.224891	0.154282	HIGH	chr17:50168439	chr17:50168439:T:G	["T","G"]	0.01	Acceptor gain	0.395	0.89	0.254	0.568	0.965	19.5	0.203	-0.02	0.125	0.0707	0.448597	0.417534	0.0139217	0.568544	-4.5285	0.105156	0	451:T:G	49922	26757	56176780	46682753	61693	39733	79136831	69072736	53670	43867	73365688	70080697
1354	452	SGCA	151	C	A	452C>A	c.452C>A	S	*	S151*	p.S151*		Nonsense	NA	3	-2.61403	-2.66518	-1.35407	-1.3065	0.151717	HIGH	chr17:50168440	chr17:50168440:C:A	["C","A"]	0.02	Acceptor gain	NA	NA	NA	NA	NA	35	NA	1.07	0.303	NA	NA	0.00565714	0.0328605	0.961482	NA	NA	0	452:C:A	15574	81682	56279328	46534474	38873	85877	78386936	67741728	40898	95219	72651042	68386204
1355	452	SGCA	151	C	G	452C>G	c.452C>G	S	*	S151*	p.S151*		Nonsense	NA	3	-2.19901	-1.82562	-1.08797	-1.22978	0.14859	HIGH	chr17:50168440	chr17:50168440:C:G	["C","G"]	0	No consequence	NA	NA	NA	NA	NA	35	NA	1.07	0.303	NA	NA	0.00565714	0.0328605	0.961482	NA	NA	0	452:C:G	19070	55891	56279328	46534474	44490	81731	78386936	67741728	46534	102730	72651042	68386204
1356	452	SGCA	151	C	T	452C>T	c.452C>T	S	L	S151L	p.S151L		Missense	NA	3	-0.600816	0.0919095	-0.213047	-0.230609	0.155855	HIGH	chr17:50168440	chr17:50168440:C:T	["C","T"]	0.05	Acceptor gain	0.799	0.944	0.39	0.709	0.979	20.7	0.689	1.07	0.303	0.1181	0.558773	0.068782	0.0646502	0.866568	-6.7141	0.139025	6.96e-07	452:C:T	45409	35229	56279328	46534474	44776	44853	78386936	67741728	42431	46863	72651042	68386204
1357	453	SGCA	151	A	C	453A>C	c.453A>C	S	S	S151S	p.S151S		Synonymous	NA	3	-0.243492	0.154677	0.151097	0.148226	0.14837	HIGH	chr17:50168441	chr17:50168441:A:C	["A","C"]	0	No consequence	NA	NA	NA	NA	NA	NA	NA	NA	NA	NA	NA	NA	NA	NA	NA	NA	0	453:A:C	51283	38318	55840920	46445567	70465	55575	78177277	68465414	57499	49604	72543689	69354803
1358	453	SGCA	151	A	G	453A>G	c.453A>G	S	S	S151S	p.S151S		Synonymous	Likely benign	3	-0.142403	0.386812	0.489447	-0.0350043	0.158542	HIGH	chr17:50168441	chr17:50168441:A:G	["A","G"]	0.02	Acceptor gain	NA	NA	NA	NA	NA	NA	NA	NA	NA	NA	NA	NA	NA	NA	NA	NA	0	453:A:G	45036	28649	55840920	46445567	63662	39713	78177277	68465414	39799	38984	72543689	69354803
1359	453	SGCA	151	A	T	453A>T	c.453A>T	S	S	S151S	p.S151S		Synonymous	NA	3	-0.272713	0.851232	0.109028	-0.27319	0.159762	HIGH	chr17:50168441	chr17:50168441:A:T	["A","T"]	0.01	Acceptor gain	NA	NA	NA	NA	NA	NA	NA	NA	NA	NA	NA	NA	NA	NA	NA	NA	0	453:A:T	46813	21583	55840920	46445567	50241	40797	78177277	68465414	38441	44413	72543689	69354803
1360	454	SGCA	152	A	C	454A>C	c.454A>C	T	P	T152P	p.T152P		Missense	NA	3	-0.150349	0.704041	-0.192363	0.208774	0.141031	HIGH	chr17:50168442	chr17:50168442:A:C	["A","C"]	0	No consequence	-0.0769	0.806	0.269	0.588	0.802	15.2	0.081	-0.276	0.0855	0.0629	0.425129	0.0448112	0.0520026	0.903186	-5.836	0.0890651	0	454:A:C	67259	34090	55289912	45652012	77004	75695	77329898	66526430	80214	65102	71689634	67243110
1361	454	SGCA	152	A	G	454A>G	c.454A>G	T	A	T152A	p.T152A		Missense	NA	3	0.417244	1.15973	0.251996	0.542066	0.169954	HIGH	chr17:50168442	chr17:50168442:A:G	["A","G"]	0	No consequence	-0.113	0.798	0.154	0.408	0.829	13.3	0.034	-0.276	0.0855	0.0581	0.262333	0.30798	0.0257519	0.666268	-3.122	0.0718443	0	454:A:G	38926	14386	55289912	45652012	44041	31816	77329898	66526430	40336	25984	71689634	67243110
1362	454	SGCA	152	A	T	454A>T	c.454A>T	T	S	T152S	p.T152S		Missense	NA	3	-0.32548	-0.191875	0.166594	0.128322	0.138734	HIGH	chr17:50168442	chr17:50168442:A:T	["A","T"]	0.01	Acceptor gain	-0.124	0.795	0.196	0.482	0.821	12.7	0.024	-0.276	0.0855	0.0818	0.312466	0.306941	0.0266378	0.666421	-3.5103	0.0879663	0	454:A:T	63150	59559	55289912	45652012	84577	64826	77329898	66526430	89432	76746	71689634	67243110
1363	455	SGCA	152	C	A	455C>A	c.455C>A	T	K	T152K	p.T152K		Missense	NA	3	0.622279	0.958599	0.330371	0.991402	0.151854	HIGH	chr17:50168443	chr17:50168443:C:A	["C","A"]	0.01	Acceptor gain	-0.189	0.78	0.195	0.481	0.935	13.3	0.016	-0.192	0.0959	0.117	0.500122	0.148948	0.0339861	0.817066	-8.2184	0.115161	0	455:C:A	56236	23903	56094383	46336629	68381	47569	76674308	67064108	74258	35567	71222769	67821068
1364	455	SGCA	152	C	G	455C>G	c.455C>G	T	R	T152R	p.T152R		Missense	NA	3	-0.425828	0.431917	0.0913748	-0.274596	0.154391	HIGH	chr17:50168443	chr17:50168443:C:G	["C","G"]	0.01	Acceptor gain	0.0131	0.825	0.142	0.385	0.953	14.1	0.05	-0.192	0.0959	0.0971	0.502728	0.237469	0.0242837	0.738247	-5.9503	0.138539	0	455:C:G	46702	28597	56094383	46336629	54084	44402	76674308	67064108	45154	52012	71222769	67821068
1365	455	SGCA	152	C	T	455C>T	c.455C>T	T	I	T152I	p.T152I		Missense	NA	3	0.415044	1.16347	0.270258	0.581868	0.157216	HIGH	chr17:50168443	chr17:50168443:C:T	["C","T"]	0.01	Acceptor gain	0.0561	0.834	0.132	0.364	0.949	14.3	0.252	-0.192	0.0959	0.1006	0.461714	0.230035	0.0217967	0.748169	-6.2427	0.16018	0	455:C:T	49119	18114	56094383	46336629	54110	39243	76674308	67064108	58841	37434	71222769	67821068
1366	456	SGCA	152	A	C	456A>C	c.456A>C	T	T	T152T	p.T152T		Synonymous	NA	3	-0.0575217	0.72724	-0.253776	0.399429	0.145315	HIGH	chr17:50168444	chr17:50168444:A:C	["A","C"]	0	No consequence	NA	NA	NA	NA	NA	NA	NA	NA	NA	NA	NA	NA	NA	NA	NA	NA	0	456:A:C	61375	30809	55829408	46394888	60690	63197	78528680	68582502	74818	54213	72790646	69568574
1367	456	SGCA	152	A	G	456A>G	c.456A>G	T	T	T152T	p.T152T		Synonymous	NA	3	-0.188931	0.580329	0.188441	-0.0159428	0.153609	HIGH	chr17:50168444	chr17:50168444:A:G	["A","G"]	0.01	Acceptor gain	NA	NA	NA	NA	NA	NA	NA	NA	NA	NA	NA	NA	NA	NA	NA	NA	6.97e-07	456:A:G	48387	26893	55829408	46394888	57390	43984	78528680	68582502	50409	48713	72790646	69568574
1368	456	SGCA	152	A	T	456A>T	c.456A>T	T	T	T152T	p.T152T		Synonymous	NA	3	-0.308849	0.262533	0.446411	-0.193233	0.160654	HIGH	chr17:50168444	chr17:50168444:A:T	["A","T"]	0	No consequence	NA	NA	NA	NA	NA	NA	NA	NA	NA	NA	NA	NA	NA	NA	NA	NA	0	456:A:T	39258	27196	55829408	46394888	53943	34573	78528680	68582502	38441	42005	72790646	69568574
1369	457	SGCA	153	C	A	457C>A	c.457C>A	P	T	P153T	p.P153T		Missense	NA	3	1.48288	2.60254	0.900848	1.24304	0.16781	HIGH	chr17:50168445	chr17:50168445:C:A	["C","A"]	0.04	Acceptor gain	0.232	0.864	0.289	0.612	0.987	17.5	0.108	0.197	0.17	0.0833	0.448479	0.3758	0.041495	0.582705	-5.8591	0.0589277	2.78e-06	457:C:A	57745	7922	55757234	46458542	67463	31757	76839655	67536941	64692	26359	70588929	68077953
1370	457	SGCA	153	C	G	457C>G	c.457C>G	P	A	P153A	p.P153A		Missense	NA	3	1.2648	2.04216	0.543597	1.31275	0.162096	HIGH	chr17:50168445	chr17:50168445:C:G	["C","G"]	0.02	Acceptor gain	0.244	0.866	0.349	0.674	0.991	16.5	0.075	0.197	0.17	0.0663	0.394053	0.44129	0.0347299	0.52398	-4.6282	0.0454278	0	457:C:G	78415	15864	55757234	46458542	53942	32527	76839655	67536941	66733	25908	70588929	68077953
1371	457	SGCA	153	C	T	457C>T	c.457C>T	P	S	P153S	p.P153S		Missense	NA	3	0.602853	1.21064	0.445141	0.776526	0.157248	HIGH	chr17:50168445	chr17:50168445:C:T	["C","T"]	0.02	Acceptor gain	0.404	0.892	0.338	0.664	0.995	19.3	0.218	0.197	0.17	0.1084	0.423178	0.304123	0.0405688	0.655308	-5.4543	0.0933858	0	457:C:T	56522	20349	55757234	46458542	57371	37038	76839655	67536941	60781	34220	70588929	68077953
1372	458	SGCA	153	C	A	458C>A	c.458C>A	P	H	P153H	p.P153H		Missense	NA	3	0.42416	0.477428	0.655786	0.724573	0.147834	HIGH	chr17:50168446	chr17:50168446:C:A	["C","A"]	0.01	Acceptor gain	0.451	0.899	0.396	0.714	0.998	23.4	0.331	0.331	0.195	0.1945	0.630223	0.141503	0.0556695	0.802828	-7.9123	0.0851692	0	458:C:A	58435	34723	56031082	46354666	90269	50001	77363144	67512705	72708	41828	72298878	68728150
1373	458	SGCA	153	C	G	458C>G	c.458C>G	P	R	P153R	p.P153R		Missense	NA	3	-0.17146	-0.0108407	0.240317	0.27969	0.150365	HIGH	chr17:50168446	chr17:50168446:C:G	["C","G"]	0	No consequence	0.338	0.882	0.349	0.674	0.997	23.2	0.192	0.331	0.195	0.1513	0.608248	0.137532	0.0542782	0.808189	-7.2131	0.0841491	0	458:C:G	39812	33185	56031082	46354666	63442	46869	77363144	67512705	62033	48577	72298878	68728150
1374	458	SGCA	153	C	T	458C>T	c.458C>T	P	L	P153L	p.P153L		Missense	NA	3	-0.630914	0.194812	-0.0628475	-0.378846	0.149133	HIGH	chr17:50168446	chr17:50168446:C:T	["C","T"]	0.01	Acceptor gain	0.375	0.887	0.39	0.709	0.978	20.7	0.149	0.331	0.195	0.0952	0.486272	0.29036	0.0447444	0.664895	-5.617	0.0974224	6.97e-07	458:C:T	53067	38357	56031082	46354666	54854	50001	77363144	67512705	52249	64584	72298878	68728150
1375	459	SGCA	153	T	A	459T>A	c.459T>A	P	P	P153P	p.P153P		Synonymous	NA	3	0.386289	0.431976	0.430516	0.806889	0.146335	HIGH	chr17:50168447	chr17:50168447:T:A	["T","A"]	0.03	Acceptor gain	NA	NA	NA	NA	NA	NA	NA	NA	NA	NA	NA	NA	NA	NA	NA	NA	0	459:T:A	53074	32635	56251823	46663368	79360	51019	79203263	68623280	84795	46022	73390740	69684220
1376	459	SGCA	153	T	C	459T>C	c.459T>C	P	P	P153P	p.P153P		Synonymous	NA	3	-0.0330268	0.714314	0.358624	0.0745609	0.140393	HIGH	chr17:50168447	chr17:50168447:T:C	["T","C"]	0	No consequence	NA	NA	NA	NA	NA	NA	NA	NA	NA	NA	NA	NA	NA	NA	NA	NA	0	459:T:C	66750	33749	56251823	46663368	91414	61771	79203263	68623280	84919	76569	73390740	69684220
1377	459	SGCA	153	T	G	459T>G	c.459T>G	P	P	P153P	p.P153P		Synonymous	NA	3	0.299412	0.225223	0.259787	0.839869	0.141007	HIGH	chr17:50168447	chr17:50168447:T:G	["T","G"]	0.02	Acceptor gain	NA	NA	NA	NA	NA	NA	NA	NA	NA	NA	NA	NA	NA	NA	NA	NA	0	459:T:G	47800	33921	56251823	46663368	81214	58770	79203263	68623280	114214	60588	73390740	69684220
1378	460	SGCA	154	G	A	460G>A	c.460G>A	A	T	A154T	p.A154T		Missense	NA	3	-0.167721	0.948681	0.0030891	-0.030765	0.148606	HIGH	chr17:50168448	chr17:50168448:G:A	["G","A"]	0.06	Acceptor gain	-0.179	0.782	0.167	0.432	0.88	19	0.084	0.775	0.264	0.0893	0.352191	0.50949	0.0495708	0.440939	-5.5644	0.0750535	0	460:G:A	53142	22844	56007807	46469092	68220	59325	79231321	69048276	58226	56807	73242295	69949668
1379	460	SGCA	154	G	C	460G>C	c.460G>C	A	P	A154P	p.A154P		Missense	NA	3	-1.41792	-1.77929	0.0292624	-0.591199	0.16016	HIGH	chr17:50168448	chr17:50168448:G:C	["G","C"]	0	No consequence	0.303	0.876	0.494	0.782	0.962	22.4	0.25	0.775	0.264	0.2055	0.601343	0.0639517	0.062364	0.873684	-7.5828	0.0906876	0	460:G:C	23482	66876	56007807	46469092	50116	42798	79231321	69048276	32290	46458	73242295	69949668
1380	460	SGCA	154	G	T	460G>T	c.460G>T	A	S	A154S	p.A154S		Missense	NA	3	0.366897	0.999534	0.492285	0.470559	0.1521	HIGH	chr17:50168448	chr17:50168448:G:T	["G","T"]	0.01	Acceptor gain	0.0191	0.826	0.252	0.566	0.883	18	0.041	0.775	0.264	0.0987	0.342102	0.408061	0.0327133	0.559226	-5.6884	0.0891863	0	460:G:T	58509	24280	56007807	46469092	70450	43646	79231321	69048276	61839	42622	73242295	69949668
1381	461	SGCA	154	C	A	461C>A	c.461C>A	A	D	A154D	p.A154D		Missense	NA	3	-1.95085	-1.93658	-0.46615	-1.21588	0.146584	HIGH	chr17:50168449	chr17:50168449:C:A	["C","A"]	0.38	Acceptor gain	0.374	0.887	0.48	0.773	0.977	20.4	0.255	1.74	0.379	0.3005	0.648721	0.161798	0.038455	0.799747	-9.4594	0.130199	0	461:C:A	18522	58629	56518359	46735352	72692	86747	79487273	68665780	44496	97820	73519883	69581648
1382	461	SGCA	154	C	G	461C>G	c.461C>G	A	G	A154G	p.A154G		Missense	NA	3	-1.436	-1.29442	-0.368413	-0.712693	0.170506	HIGH	chr17:50168449	chr17:50168449:C:G	["C","G"]	0	No consequence	0.0565	0.834	0.391	0.71	0.916	19.5	0.14	1.74	0.379	0.1059	0.445602	0.332018	0.0256438	0.642339	-6.0437	0.0902241	6.97e-07	461:C:G	11801	23935	56518359	46735352	33182	37004	79487273	68665780	31123	48274	73519883	69581648
1383	461	SGCA	154	C	T	461C>T	c.461C>T	A	V	A154V	p.A154V		Missense	Uncertain significance	3	-1.22817	-1.30068	-0.0484906	-0.576865	0.154387	HIGH	chr17:50168449	chr17:50168449:C:T	["C","T"]	0	No consequence	0.231	0.864	0.329	0.655	0.943	19.5	0.152	1.74	0.379	0.1152	0.392713	0.398088	0.0192249	0.582687	-5.7143	0.111839	2.09e-06	461:C:T	20812	42395	56518359	46735352	53868	48125	79487273	68665780	44073	62218	73519883	69581648
1384	462	SGCA	154	C	A	462C>A	c.462C>A	A	A	A154A	p.A154A		Synonymous	Likely benign	3	-0.0479	0.636923	0.202096	0.251906	0.14991	HIGH	chr17:50168450	chr17:50168450:C:A	["C","A"]	0.01	Acceptor gain	NA	NA	NA	NA	NA	NA	NA	NA	NA	NA	NA	NA	NA	NA	NA	NA	0	462:C:A	46251	24764	55994989	46621008	74459	58307	75674263	68169259	57199	47159	70270197	68988809
1385	462	SGCA	154	C	G	462C>G	c.462C>G	A	A	A154A	p.A154A		Synonymous	NA	3	-0.478319	0.42826	-0.30177	-0.0208627	0.154924	HIGH	chr17:50168450	chr17:50168450:C:G	["C","G"]	0.01	Acceptor gain	NA	NA	NA	NA	NA	NA	NA	NA	NA	NA	NA	NA	NA	NA	NA	NA	0	462:C:G	31546	19519	55994989	46621008	45613	50649	75674263	68169259	52354	52148	70270197	68988809
1386	462	SGCA	154	C	T	462C>T	c.462C>T	A	A	A154A	p.A154A		Synonymous	NA	3	0.14335	0.878876	0.162105	0.435001	0.156926	HIGH	chr17:50168450	chr17:50168450:C:T	["C","T"]	0.01	Acceptor gain	NA	NA	NA	NA	NA	NA	NA	NA	NA	NA	NA	NA	NA	NA	NA	NA	0	462:C:T	41614	18841	55994989	46621008	48216	38818	75674263	68169259	57627	41849	70270197	68988809
1387	463	SGCA	155	A	C	463A>C	c.463A>C	S	R	S155R	p.S155R		Missense	NA	3	0.423662	0.842716	0.185596	0.864249	0.146282	HIGH	chr17:50168451	chr17:50168451:A:C	["A","C"]	0.37	Acceptor gain	-0.179	0.782	0.296	0.62	0.872	20.2	0.238	0.414	0.209	0.1676	0.423254	0.298724	0.0245335	0.676743	-5.9942	0.0954112	0	463:A:C	62198	28839	55755768	46363508	70242	55051	76778868	68435260	85738	45641	71612214	69395901
1388	463	SGCA	155	A	G	463A>G	c.463A>G	S	G	S155G	p.S155G		Missense	NA	3	-0.346828	-0.06558	0.368872	0.0280024	0.156929	HIGH	chr17:50168451	chr17:50168451:A:G	["A","G"]	0.14	Acceptor gain	-0.177	0.783	0.213	0.509	0.831	18.4	0.104	0.414	0.209	0.0681	0.324432	0.326496	0.0371521	0.636352	-4.3712	0.0858563	0	463:A:G	32439	28229	55755768	46363508	50719	35008	76778868	68435260	49822	47352	71612214	69395901
1389	463	SGCA	155	A	T	463A>T	c.463A>T	S	C	S155C	p.S155C		Missense	NA	3	-1.0177	-0.677582	-0.191815	-0.419408	0.141406	HIGH	chr17:50168451	chr17:50168451:A:T	["A","T"]	0.45	Acceptor gain	0.391	0.89	0.357	0.681	0.98	23.4	0.487	0.414	0.209	0.1883	0.556241	0.167762	0.0334285	0.798809	-7.9163	0.166375	0	463:A:T	42888	57042	55755768	46363508	78888	80314	76778868	68435260	61570	79794	71612214	69395901
1390	464	SGCA	155	G	A	464G>A	c.464G>A	S	N	S155N	p.S155N		Missense	NA	3	-0.0529215	0.939944	-0.247638	0.24931	0.148545	HIGH	chr17:50168452	chr17:50168452:G:A	["G","A"]	0.28	Acceptor gain	-0.173	0.784	0.162	0.423	0.824	18.5	0.054	0.393	0.205	0.0871	0.326987	0.26384	0.0324648	0.703695	-6.5937	0.0899086	0	464:G:A	79129	34315	55866972	46478779	51957	53569	79179577	68760057	62217	49826	73287698	69763424
1391	464	SGCA	155	G	C	464G>C	c.464G>C	S	T	S155T	p.S155T		Missense	NA	3	-0.212901	-0.143636	-0.0566122	0.461776	0.147086	HIGH	chr17:50168452	chr17:50168452:G:C	["G","C"]	0.5	Acceptor gain	0.0639	0.835	0.196	0.482	0.876	18.6	0.198	0.393	0.205	0.0943	0.415458	0.351432	0.0251279	0.62344	-4.9811	0.113189	0	464:G:C	50845	46729	55866972	46478779	59955	54149	79179577	68760057	69690	48168	73287698	69763424
1392	464	SGCA	155	G	T	464G>T	c.464G>T	S	I	S155I	p.S155I		Missense	NA	3	-1.16428	-0.859771	-0.162026	-0.623239	0.14255	HIGH	chr17:50168452	chr17:50168452:G:T	["G","T"]	0.62	Acceptor gain	0.309	0.877	0.377	0.698	0.963	21.2	0.368	0.393	0.205	0.1347	0.631716	0.228674	0.0291779	0.742148	-8.6794	0.160003	0	464:G:T	35856	54135	55866972	46478779	69880	67897	79179577	68760057	62622	91820	73287698	69763424
1393	465	SGCA	155	C	A	465C>A	c.465C>A	S	R	S155R	p.S155R		Missense	NA	3	0.448882	1.14949	0.464045	0.496351	0.151868	HIGH	chr17:50168453	chr17:50168453:C:A	["C","A"]	0	No consequence	-0.162	0.786	0.278	0.599	0.897	19.8	0.141	0.521	0.226	0.1676	0.423254	0.278007	0.0251139	0.696879	-5.9942	0.0954112	0	465:C:A	69901	25977	56440980	46529856	69105	42868	79051448	67643333	62316	41667	72998880	68853424
1394	465	SGCA	155	C	G	465C>G	c.465C>G	S	R	S155R	p.S155R		Missense	Uncertain significance	3	0.190935	0.827531	-0.142121	0.615488	0.15072	HIGH	chr17:50168453	chr17:50168453:C:G	["C","G"]	0.01	Acceptor gain	-0.162	0.786	0.278	0.599	0.897	20	0.141	0.521	0.226	0.1676	0.423254	0.278007	0.0251139	0.696879	-5.9942	0.0954112	0	465:C:G	54770	25443	56440980	46529856	54983	51919	79051448	67643333	68504	42174	72998880	68853424
1395	465	SGCA	155	C	T	465C>T	c.465C>T	S	S	S155S	p.S155S		Synonymous	NA	3	-0.109817	0.187441	-0.0474715	0.424628	0.149169	HIGH	chr17:50168453	chr17:50168453:C:T	["C","T"]	0.03	Acceptor gain	NA	NA	NA	NA	NA	NA	NA	NA	NA	NA	NA	NA	NA	NA	NA	NA	0	465:C:T	44261	32043	56440980	46529856	64527	57062	79051448	67643333	63735	44788	72998880	68853424
1396	466	SGCA	156	C	A	466C>A	c.466C>A	R	S	R156S	p.R156S		Missense	Uncertain significance	3	-0.296145	0.0869422	0.266413	-0.0565097	0.147104	HIGH	chr17:50168454	chr17:50168454:C:A	["C","A"]	0.01	Acceptor gain	0.0477	0.832	0.45	0.753	0.962	21.3	0.186	1.98	0.402	0.161	0.393572	0.454385	0.012282	0.533333	-6.589	0.110806	0	466:C:A	45819	35576	56039397	46214385	77646	54499	78071192	65911103	60117	57925	71844611	66565904
1397	466	SGCA	156	C	G	466C>G	c.466C>G	R	G	R156G	p.R156G		Missense	NA	3	-1.1422	-0.562171	-0.186004	-0.813957	0.151914	HIGH	chr17:50168454	chr17:50168454:C:G	["C","G"]	0.01	Acceptor gain	0.301	0.876	0.562	0.823	0.97	22.1	0.284	1.98	0.402	0.1094	0.482455	0.381819	0.012656	0.605525	-7.0681	0.150521	0	466:C:G	24055	29290	56039397	46214385	67860	65174	78071192	65911103	41515	67622	71844611	66565904
1398	466	SGCA	156	C	T	466C>T	c.466C>T	R	C	R156C	p.R156C		Missense	Uncertain significance	3	-0.773323	-0.316402	0.104588	-0.520374	0.143525	HIGH	chr17:50168454	chr17:50168454:C:T	["C","T"]	0.01	Acceptor gain	0.636	0.924	0.408	0.723	0.989	23.1	0.607	1.98	0.402	0.1312	0.511031	0.239856	0.000285344	0.759859	-8.9367	0.239142	2.02e-05	466:C:T	51440	52824	56039397	46214385	81399	63915	78071192	65911103	57305	76155	71844611	66565904
1399	467	SGCA	156	G	A	467G>A	c.467G>A	R	H	R156H	p.R156H		Missense	Uncertain significance	3	-0.283781	0.296017	0.172117	-0.00560777	0.134794	HIGH	chr17:50168455	chr17:50168455:G:A	["G","A"]	0	No consequence	0.0544	0.833	0.298	0.622	0.863	21.1	0.123	0.287	0.187	0.0702	0.356433	0.249919	0.0020171	0.748064	-5.5059	0.221453	4.25e-05	467:G:A	79281	53637	56107442	46604277	108870	83961	79685724	69240836	96394	92114	73634424	70091996
1400	467	SGCA	156	G	C	467G>C	c.467G>C	R	P	R156P	p.R156P		Missense	NA	3	-1.27388	-1.00006	-0.487419	-0.529633	0.134365	HIGH	chr17:50168455	chr17:50168455:G:C	["G","C"]	0.02	Acceptor gain	0.155	0.851	0.561	0.822	0.882	21.2	0.255	0.287	0.187	0.2349	0.609323	0.124255	0.0871036	0.788641	-9.0025	0.22055	6.97e-07	467:G:C	50907	84573	56107442	46604277	85042	103596	79685724	69240836	84557	116191	73634424	70091996
1401	467	SGCA	156	G	T	467G>T	c.467G>T	R	L	R156L	p.R156L		Missense	NA	3	-0.0717859	0.409614	0.351062	0.162188	0.138874	HIGH	chr17:50168455	chr17:50168455:G:T	["G","T"]	0.1	Acceptor gain	-0.0069	0.821	0.391	0.71	0.851	20.6	0.29	0.287	0.187	0.0766	0.495933	0.259914	0.0468665	0.693219	-6.1882	0.0902049	0	467:G:T	73726	46102	56107442	46604277	93102	63425	79685724	69240836	89818	76406	73634424	70091996
1402	468	SGCA	156	C	A	468C>A	c.468C>A	R	R	R156R	p.R156R		Synonymous	NA	3	-0.19123	0.586094	0.0328863	0.106032	0.137693	HIGH	chr17:50168456	chr17:50168456:C:A	["C","A"]	0.02	Acceptor gain	NA	NA	NA	NA	NA	NA	NA	NA	NA	NA	NA	NA	NA	NA	NA	NA	0	468:C:A	68647	38058	55585122	46260978	95108	81164	76311865	66625154	88655	78529	70520748	67229893
1403	468	SGCA	156	C	G	468C>G	c.468C>G	R	R	R156R	p.R156R		Synonymous	Likely benign	3	0.036062	0.776618	0.484495	0.066232	0.142122	HIGH	chr17:50168456	chr17:50168456:C:G	["C","G"]	0	No consequence	NA	NA	NA	NA	NA	NA	NA	NA	NA	NA	NA	NA	NA	NA	NA	NA	0	468:C:G	75572	36714	55585122	46260978	100415	62661	76311865	66625154	71376	64992	70520748	67229893
1404	468	SGCA	156	C	T	468C>T	c.468C>T	R	R	R156R	p.R156R		Synonymous	Conflicting classifications of pathogenicity	3	0.0758233	0.74644	-0.259486	0.616653	0.1436	HIGH	chr17:50168456	chr17:50168456:C:T	["C","T"]	0.05	Acceptor gain	NA	NA	NA	NA	NA	NA	NA	NA	NA	NA	NA	NA	NA	NA	NA	NA	6.97e-07	468:C:T	66906	33191	55585122	46260978	66980	70001	76311865	66625154	82527	51311	70520748	67229893
1405	469	SGCA	157	T	A	469T>A	c.469T>A	F	I	F157I	p.F157I		Missense	NA	3	-1.51332	-1.51322	-0.41497	-0.695517	0.139365	HIGH	chr17:50168457	chr17:50168457:T:A	["T","A"]	0.01	Acceptor gain	0.852	0.951	0.737	0.91	0.976	23.3	0.41	2.89	0.483	0.6117	0.62645	0.219396	0.0204199	0.760184	-9.6231	0.17799	0	469:T:A	35406	83878	56385807	46796784	75423	88208	78932592	69237636	64892	100569	73380927	70223845
1406	469	SGCA	157	T	C	469T>C	c.469T>C	F	L	F157L	p.F157L		Missense	NA	3	-0.899361	-0.813062	-0.160808	-0.219471	0.139917	HIGH	chr17:50168457	chr17:50168457:T:C	["T","C"]	0	No consequence	0.658	0.926	0.553	0.818	0.971	23.4	0.555	2.89	0.483	0.9407	0.491255	0.127199	0.0275145	0.845286	-5.9295	0.346269	0	469:T:C	46500	67804	56385807	46796784	75585	74119	78932592	69237636	73073	81419	73380927	70223845
1407	469	SGCA	157	T	G	469T>G	c.469T>G	F	V	F157V	p.F157V		Missense	NA	3	-1.99078	-2.10337	-0.916219	-0.837016	0.140497	HIGH	chr17:50168457	chr17:50168457:T:G	["T","G"]	0.01	Acceptor gain	0.876	0.953	0.759	0.919	0.992	24.5	0.54	2.89	0.483	0.6923	0.637958	0.211683	0.0215276	0.76679	-8.6191	0.343821	0	469:T:G	27872	99401	56385807	46796784	62528	103507	78932592	69237636	60113	102763	73380927	70223845
1408	470	SGCA	157	T	A	470T>A	c.470T>A	F	Y	F157Y	p.F157Y		Missense	NA	3	-2.71946	-2.48513	-1.15851	-1.66662	0.156911	HIGH	chr17:50168458	chr17:50168458:T:A	["T","A"]	0	No consequence	0.768	0.94	0.668	0.878	0.759	23.9	0.723	2.82	0.477	0.6906	0.635083	0.0903551	0.0280341	0.881611	-9.3811	0.667282	0	470:T:A	17520	80925	56517042	46626083	41515	80302	79871934	69210162	28481	85850	73912064	70177320
1409	470	SGCA	157	T	C	470T>C	c.470T>C	F	S	F157S	p.F157S		Missense	NA	3	-2.89323	-2.24267	-1.43392	-1.89055	0.145929	HIGH	chr17:50168458	chr17:50168458:T:C	["T","C"]	0	No consequence	1.12	0.999	0.873	0.963	0.995	25.3	0.94	2.82	0.477	0.9767	0.734502	0.0651543	0.0314079	0.903438	-11.1747	0.719203	0	470:T:C	25925	101223	56517042	46626083	48308	113096	79871934	69210162	39124	137733	73912064	70177320
1410	470	SGCA	157	T	G	470T>G	c.470T>G	F	C	F157C	p.F157C		Missense	NA	3	-2.58894	-2.14539	-1.0339	-1.7417	0.149448	HIGH	chr17:50168458	chr17:50168458:T:G	["T","G"]	0	No consequence	1.14	0.999	0.897	0.971	0.998	28.6	0.943	2.82	0.477	0.9582	0.744045	0.0431917	0.0455904	0.911218	-11.0248	0.666898	0	470:T:G	21934	80056	56517042	46626083	57595	102187	79871934	69210162	33023	104858	73912064	70177320
1411	471	SGCA	157	C	A	471C>A	c.471C>A	F	L	F157L	p.F157L		Missense	NA	3	-0.494885	-0.46572	0.348801	0.000222879	0.160759	HIGH	chr17:50168459	chr17:50168459:C:A	["C","A"]	0	No consequence	0.554	0.913	0.569	0.827	0.971	22.5	0.593	1.77	0.382	0.9407	0.491255	0.186273	0.0210056	0.792721	-5.9295	0.346269	0	471:C:A	25056	28704	56211110	46629102	48315	33169	77694676	67926809	44108	42605	70465743	68075107
1412	471	SGCA	157	C	G	471C>G	c.471C>G	F	L	F157L	p.F157L		Missense	NA	3	-1.16968	-0.970415	0.431936	-0.874076	0.18723	HIGH	chr17:50168459	chr17:50168459:C:G	["C","G"]	0	No consequence	0.559	0.914	0.569	0.827	0.971	22.6	0.593	1.77	0.382	0.9407	0.491255	0.186273	0.0210056	0.792721	-5.9295	0.346269	0	471:C:G	13601	22107	56211110	46629102	35999	23330	77694676	67926809	17903	31700	70465743	68075107
1413	471	SGCA	157	C	T	471C>T	c.471C>T	F	F	F157F	p.F157F		Synonymous	Likely benign	3	0.117623	0.988267	0.0202524	0.384764	0.161333	HIGH	chr17:50168459	chr17:50168459:C:T	["C","T"]	0.07	Acceptor gain	NA	NA	NA	NA	NA	NA	NA	NA	NA	NA	NA	NA	NA	NA	NA	NA	6.97e-07	471:C:T	35903	15013	56211110	46629102	48960	42208	77694676	67926809	48389	35804	70465743	68075107
1414	472	SGCA	158	C	A	472C>A	c.472C>A	L	I	L158I	p.L158I		Missense	NA	3	-0.182816	0.208271	0.0619487	0.273702	0.145647	HIGH	chr17:50168460	chr17:50168460:C:A	["C","A"]	0.02	Acceptor gain	0.474	0.902	0.581	0.833	0.869	22.7	0.392	0.963	0.289	0.1082	0.559777	0.423061	0.0162334	0.560705	-8.0289	0.157406	0	472:C:A	43803	31585	55740487	46434793	72442	60790	77511211	67897635	70979	56138	72095965	68933525
1415	472	SGCA	158	C	G	472C>G	c.472C>G	L	V	L158V	p.L158V		Missense	NA	3	-1.07063	-1.06475	-0.396395	-0.226437	0.144643	HIGH	chr17:50168460	chr17:50168460:C:G	["C","G"]	0.03	Acceptor gain	0.475	0.902	0.613	0.851	0.926	21.8	0.235	0.963	0.289	0.1008	0.548382	0.400166	0.0157148	0.58412	-7.0664	0.161465	0	472:C:G	32124	55979	55740487	46434793	55195	63638	77511211	67897635	66100	73941	72095965	68933525
1416	472	SGCA	158	C	T	472C>T	c.472C>T	L	F	L158F	p.L158F		Missense	Likely pathogenic	3	-2.33581	-2.18045	-0.997031	-1.27336	0.158301	HIGH	chr17:50168460	chr17:50168460:C:T	["C","T"]	0.03	Acceptor gain	0.728	0.935	0.747	0.914	0.981	23.1	0.567	0.963	0.289	0.2064	0.562705	0.170853	0.0255005	0.803647	-8.2417	0.247735	0	472:C:T	15737	59426	55740487	46434793	41171	71981	77511211	67897635	30667	70878	72095965	68933525
1417	473	SGCA	158	T	A	473T>A	c.473T>A	L	H	L158H	p.L158H		Missense	NA	3	-2.37419	-1.84627	-1.27215	-1.37649	0.168791	HIGH	chr17:50168461	chr17:50168461:T:A	["T","A"]	0.01	Acceptor gain	0.846	0.95	0.808	0.939	0.985	26.4	0.697	1.79	0.383	0.2863	0.65124	0.0724213	0.0378013	0.889777	-10.9554	0.349519	0	473:T:A	17681	52704	56322197	46691163	25299	53146	79459448	69112746	23050	56944	73628282	70057864
1418	473	SGCA	158	T	C	473T>C	c.473T>C	L	P	L158P	p.L158P		Missense	NA	3	-2.56479	-1.84649	-1.23054	-1.72639	0.163111	HIGH	chr17:50168461	chr17:50168461:T:C	["T","C"]	0	No consequence	0.737	0.936	0.726	0.905	0.971	23.1	0.799	1.79	0.383	0.5493	0.774148	0.0187316	0.0464659	0.934802	-11.79	0.709597	0	473:T:C	18592	55428	56322197	46691163	35585	72629	79459448	69112746	22940	72227	73628282	70057864
1419	473	SGCA	158	T	G	473T>G	c.473T>G	L	R	L158R	p.L158R		Missense	NA	3	-2.0746	-1.75261	-0.804568	-1.22812	0.158692	HIGH	chr17:50168461	chr17:50168461:T:G	["T","G"]	0	No consequence	0.736	0.936	0.751	0.916	0.979	22.9	0.518	1.79	0.383	0.1433	0.649376	0.091201	0.0332346	0.875564	-10.1357	0.131306	0	473:T:G	18515	51721	56322197	46691163	46902	71253	79459448	69112746	28264	63001	73628282	70057864
1420	474	SGCA	158	C	A	474C>A	c.474C>A	L	L	L158L	p.L158L		Synonymous	NA	3	0.260041	0.535979	0.692269	0.442164	0.166432	HIGH	chr17:50168462	chr17:50168462:C:A	["C","A"]	0	No consequence	NA	NA	NA	NA	NA	NA	NA	NA	NA	NA	NA	NA	NA	NA	NA	NA	0	474:C:A	38948	22309	55331085	45952564	60574	32882	76275958	66904183	37331	26433	70591828	67910350
1421	474	SGCA	158	C	G	474C>G	c.474C>G	L	L	L158L	p.L158L		Synonymous	Likely benign	3	-0.112494	0.19909	0.266133	0.275953	0.153811	HIGH	chr17:50168462	chr17:50168462:C:G	["C","G"]	0.01	Acceptor gain	NA	NA	NA	NA	NA	NA	NA	NA	NA	NA	NA	NA	NA	NA	NA	NA	6.98e-07	474:C:G	38145	27596	55331085	45952564	59130	43128	76275958	66904183	55707	44261	70591828	67910350
1422	474	SGCA	158	C	T	474C>T	c.474C>T	L	L	L158L	p.L158L		Synonymous	NA	3	-0.284927	0.630951	0.00698756	-0.0693579	0.169036	HIGH	chr17:50168462	chr17:50168462:C:T	["C","T"]	0.37	Acceptor gain	NA	NA	NA	NA	NA	NA	NA	NA	NA	NA	NA	NA	NA	NA	NA	NA	0	474:C:T	24947	13379	55331085	45952564	34743	30327	76275958	66904183	39071	39438	70591828	67910350
1423	475	SGCA	159	T	A	475T>A	c.475T>A	S	T	S159T	p.S159T		Missense	NA	3	0.158296	0.795305	0.106892	0.430617	0.161448	HIGH	chr17:50168463	chr17:50168463:T:A	["T","A"]	0.05	Acceptor gain	-0.248	0.764	0.284	0.606	0.69	14.3	0.069	0.707	0.254	0.0721	0.192508	0.522205	0.0198316	0.457963	-4.0875	0.0973194	0	475:T:A	53411	25489	56406567	46715665	43028	34704	79747897	69266818	45164	31904	73760225	70226914
1424	475	SGCA	159	T	C	475T>C	c.475T>C	S	P	S159P	p.S159P		Missense	NA	3	-2.30623	-1.86382	-1.12371	-1.32642	0.149773	HIGH	chr17:50168463	chr17:50168463:T:C	["T","C"]	0	No consequence	0.214	0.861	0.328	0.654	0.853	17.7	0.378	0.707	0.254	0.2756	0.557254	0.191586	0.0687235	0.739691	-8.9098	0.15986	0	475:T:C	26552	80038	56406567	46715665	47401	89715	79747897	69266818	36492	87131	73760225	70226914
1425	475	SGCA	159	T	G	475T>G	c.475T>G	S	A	S159A	p.S159A		Missense	NA	3	0.178215	0.534534	0.106386	0.635682	0.156046	HIGH	chr17:50168463	chr17:50168463:T:G	["T","G"]	0.02	Acceptor gain	-0.137	0.792	0.227	0.53	0.732	15.2	0.082	0.707	0.254	0.0708	0.209425	0.489958	0.0198886	0.490154	-3.2619	0.0981443	0	475:T:G	45492	26011	56406567	46715665	54837	44244	79747897	69266818	55933	34276	73760225	70226914
1426	476	SGCA	159	C	A	476C>A	c.476C>A	S	*	S159*	p.S159*		Nonsense	NA	3	-2.4539	-1.7658	-1.16697	-1.69984	0.177698	HIGH	chr17:50168464	chr17:50168464:C:A	["C","A"]	0.01	Donor gain	NA	NA	NA	NA	NA	35	NA	0.074	0.145	NA	NA	0.00564089	0.0453409	0.949018	NA	NA	0	476:C:A	15650	44026	56114914	46420866	22982	44254	77946505	66844997	17431	53083	71241035	66782342
1427	476	SGCA	159	C	G	476C>G	c.476C>G	S	*	S159*	p.S159*		Nonsense	NA	3	-2.91194	-2.50991	-1.25613	-1.92942	0.170712	HIGH	chr17:50168464	chr17:50168464:C:G	["C","G"]	0	No consequence	NA	NA	NA	NA	NA	35	NA	0.074	0.145	NA	NA	0.00564089	0.0453409	0.949018	NA	NA	0	476:C:G	9346	44037	56114914	46420866	28171	57704	77946505	66844997	23695	84606	71241035	66782342
1428	476	SGCA	159	C	T	476C>T	c.476C>T	S	L	S159L	p.S159L		Missense	NA	3	-0.510211	-0.236508	0.146396	-0.106497	0.167984	HIGH	chr17:50168464	chr17:50168464:C:T	["C","T"]	0.01	Acceptor gain	0.0743	0.837	0.236	0.543	0.84	16.5	0.198	0.074	0.145	0.0938	0.44333	0.293337	0.0020337	0.704629	-5.8769	0.0962652	0	476:C:T	22568	21995	56114914	46420866	41936	32493	77946505	66844997	34778	35099	71241035	66782342
1429	477	SGCA	159	A	C	477A>C	c.477A>C	S	S	S159S	p.S159S		Synonymous	NA	3	0.357728	0.592827	0.6191	0.604774	0.145824	HIGH	chr17:50168465	chr17:50168465:A:C	["A","C"]	0	No consequence	NA	NA	NA	NA	NA	NA	NA	NA	NA	NA	NA	NA	NA	NA	NA	NA	0	477:A:C	65910	36450	55431002	46233596	88030	50366	77771094	68342776	76723	48342	72326859	69303270
1430	477	SGCA	159	A	G	477A>G	c.477A>G	S	S	S159S	p.S159S		Synonymous	NA	3	-0.0275087	0.642595	0.381514	0.125588	0.152668	HIGH	chr17:50168465	chr17:50168465:A:G	["A","G"]	0	No consequence	NA	NA	NA	NA	NA	NA	NA	NA	NA	NA	NA	NA	NA	NA	NA	NA	0	477:A:G	42568	22743	55431002	46233596	62038	41849	77771094	68342776	58444	51332	72326859	69303270
1431	477	SGCA	159	A	T	477A>T	c.477A>T	S	S	S159S	p.S159S		Synonymous	NA	3	-0.14842	0.338141	0.404283	0.0631835	0.146574	HIGH	chr17:50168465	chr17:50168465:A:T	["A","T"]	0	No consequence	NA	NA	NA	NA	NA	NA	NA	NA	NA	NA	NA	NA	NA	NA	NA	NA	6.98e-07	477:A:T	51041	33677	55431002	46233596	79347	52687	77771094	68342776	63852	58561	72326859	69303270
1432	478	SGCA	160	G	A	478G>A	c.478G>A	A	T	A160T	p.A160T		Missense	NA	3	-1.53511	-0.911111	-0.552949	-0.970262	0.160227	HIGH	chr17:50168466	chr17:50168466:G:A	["G","A"]	0	No consequence	-0.0054	0.821	0.36	0.684	0.889	22.1	0.371	2.67	0.465	0.1045	0.443486	0.527879	0.0154231	0.456698	-5.878	0.384834	0	478:G:A	27041	42243	56124246	46624121	40825	52152	79393940	69131802	29662	55388	73501124	70053739
1433	478	SGCA	160	G	C	478G>C	c.478G>C	A	P	A160P	p.A160P		Missense	NA	3	-2.59616	-2.26919	-1.14348	-1.57058	0.159969	HIGH	chr17:50168466	chr17:50168466:G:C	["G","C"]	0	No consequence	0.202	0.859	0.585	0.836	0.921	20.7	0.532	2.67	0.465	0.6024	0.705018	0.208311	0.0422097	0.749479	-10.215	0.211323	0	478:G:C	17097	68466	56124246	46624121	37506	72146	79393940	69131802	26930	76237	73501124	70053739
1434	478	SGCA	160	G	T	478G>T	c.478G>T	A	S	A160S	p.A160S		Missense	NA	3	-0.374798	-0.127579	0.0444683	0.141771	0.154159	HIGH	chr17:50168466	chr17:50168466:G:T	["G","T"]	0	No consequence	-0.0264	0.817	0.355	0.679	0.852	19.6	0.276	2.67	0.465	0.0924	0.43036	0.54671	0.0136069	0.439684	-5.7483	0.223036	0	478:G:T	31516	28602	56124246	46624121	60179	50810	79393940	69131802	50240	43402	73501124	70053739
1435	479	SGCA	160	C	A	479C>A	c.479C>A	A	D	A160D	p.A160D		Missense	NA	3	-0.194403	-0.148033	0.454004	0.270259	0.183386	HIGH	chr17:50168467	chr17:50168467:C:A	["C","A"]	0	No consequence	0.438	0.897	0.457	0.758	0.98	18	0.332	0.8	0.267	0.2718	0.623857	0.380178	0.0235127	0.596309	-9.3055	0.124273	0	479:C:A	16602	15310	56114380	46701055	31760	20254	78344536	68439659	30129	23940	72397660	69377718
1436	479	SGCA	160	C	G	479C>G	c.479C>G	A	G	A160G	p.A160G		Missense	NA	3	-0.255405	0.0703167	0.284772	0.138364	0.22852	HIGH	chr17:50168467	chr17:50168467:C:G	["C","G"]	0.06	Acceptor gain	0.475	0.902	0.416	0.729	0.95	17.5	0.395	0.8	0.267	0.1379	0.540323	0.442757	0.0179163	0.539327	-6.3814	0.17464	6.98e-07	479:C:G	9723	7707	56114380	46701055	14616	10481	78344536	68439659	14426	12560	72397660	69377718
1437	479	SGCA	160	C	T	479C>T	c.479C>T	A	V	A160V	p.A160V		Missense	NA	3	-1.93741	-1.93188	0.0310641	-1.2476	0.205479	HIGH	chr17:50168467	chr17:50168467:C:T	["C","T"]	0	No consequence	0.432	0.896	0.434	0.742	0.956	20.9	0.557	0.8	0.267	0.1508	0.502302	0.440425	0.0155771	0.543998	-5.8435	0.235198	0	479:C:T	7016	22279	56114380	46701055	19933	17042	78344536	68439659	14415	32800	72397660	69377718
1438	480	SGCA	160	C	A	480C>A	c.480C>A	A	A	A160A	p.A160A		Synonymous	NA	3	0.31236	0.597887	0.158703	0.80513	0.167417	HIGH	chr17:50168468	chr17:50168468:C:A	["C","A"]	0	No consequence	NA	NA	NA	NA	NA	NA	NA	NA	NA	NA	NA	NA	NA	NA	NA	NA	0	480:C:A	32282	17536	52165007	42887568	47966	36781	66707681	57100556	43836	24275	62699793	60668411
1439	480	SGCA	160	C	G	480C>G	c.480C>G	A	A	A160A	p.A160A		Synonymous	Likely benign	3	0.696313	1.12459	0.410341	0.976128	0.1609	HIGH	chr17:50168468	chr17:50168468:C:G	["C","G"]	0	No consequence	NA	NA	NA	NA	NA	NA	NA	NA	NA	NA	NA	NA	NA	NA	NA	NA	6.99e-07	480:C:G	44796	16891	52165007	42887568	60654	39066	66707681	57100556	57338	28203	62699793	60668411
1440	480	SGCA	160	C	T	480C>T	c.480C>T	A	A	A160A	p.A160A		Synonymous	Likely benign	3	0.123037	0.437666	-0.06219	0.673029	0.179918	HIGH	chr17:50168468	chr17:50168468:C:T	["C","T"]	0.01	Acceptor gain	NA	NA	NA	NA	NA	NA	NA	NA	NA	NA	NA	NA	NA	NA	NA	NA	6.99e-07	480:C:T	26561	16123	52165007	42887568	26676	23840	66707681	57100556	34098	20693	62699793	60668411
1441	481	SGCA	161	T	A	481T>A	c.481T>A	L	M	L161M	p.L161M		Missense	NA	3	-0.986577	-0.61755	-0.325346	-0.34176	0.157681	HIGH	chr17:50168469	chr17:50168469:T:A	["T","A"]	0	No consequence	0.685	0.93	0.483	0.775	0.751	20.2	0.289	-2.44	0.0109	0.1825	0.536711	0.148089	0.0244356	0.827475	-6.7596	0.174649	0	481:T:A	26577	33875	56076553	46585787	42334	46557	78646880	69030045	40891	49719	72939085	69980145
1442	481	SGCA	161	T	C	481T>C	c.481T>C	L	L	L161L	p.L161L		Synonymous	Likely benign	3	0.295695	0.718842	0.0816335	0.788625	0.152783	HIGH	chr17:50168469	chr17:50168469:T:C	["T","C"]	0	No consequence	NA	NA	NA	NA	NA	NA	NA	NA	NA	NA	NA	NA	NA	NA	NA	NA	6.99e-07	481:T:C	50490	25485	56076553	46585787	65717	54508	78646880	69030045	61594	34210	72939085	69980145
1443	481	SGCA	161	T	G	481T>G	c.481T>G	L	V	L161V	p.L161V		Missense	NA	3	-0.600407	0.307	-0.186992	-0.300073	0.153484	HIGH	chr17:50168469	chr17:50168469:T:G	["T","G"]	0	No consequence	0.321	0.879	0.335	0.661	0.74	13.4	0.11	-2.44	0.0109	0.1022	0.420328	0.309856	0.0168951	0.673249	-6.091	0.0887152	0	481:T:G	43241	29037	56076553	46585787	45511	45474	78646880	69030045	48400	57173	72939085	69980145
1444	482	SGCA	161	T	A	482T>A	c.482T>A	L	*	L161*	p.L161*		Nonsense	NA	3	-2.76528	-2.2975	-1.30909	-1.77322	0.175516	HIGH	chr17:50168470	chr17:50168470:T:A	["T","A"]	0.22	Acceptor gain	NA	NA	NA	NA	NA	38	NA	2.84	0.479	NA	NA	0.00622728	0.0427785	0.950994	NA	NA	0	482:T:A	11236	45627	56349736	46546277	23414	49765	79824588	68471439	20339	65312	73850484	69378504
1445	482	SGCA	161	T	C	482T>C	c.482T>C	L	S	L161S	p.L161S		Missense	NA	3	-1.5753	-1.76484	0.0583888	-0.579235	0.205385	HIGH	chr17:50168470	chr17:50168470:T:C	["T","C"]	0.01	Acceptor gain	0.691	0.931	0.733	0.908	0.986	23	0.834	2.84	0.479	0.5061	0.708822	0.0505544	0.0298097	0.919636	-10.6077	0.200294	0	482:T:C	14756	41422	56349736	46546277	18576	15302	79824588	68471439	10989	15424	73850484	69378504
1446	482	SGCA	161	T	G	482T>G	c.482T>G	L	W	L161W	p.L161W		Missense	NA	3	-2.80475	-1.99496	-1.42651	-1.97987	0.175098	HIGH	chr17:50168470	chr17:50168470:T:G	["T","G"]	0	No consequence	0.99	0.97	0.776	0.926	0.994	27.1	0.936	2.84	0.479	0.6137	0.827637	0.022874	0.0394303	0.937696	-10.9707	0.375498	0	482:T:G	13648	44937	56349736	46546277	28486	65679	79824588	68471439	16392	60744	73850484	69378504
1447	483	SGCA	161	G	A	483G>A	c.483G>A	L	L	L161L	p.L161L		Synonymous	NA	3	0.405414	0.700314	0.370806	0.751528	0.153562	HIGH	chr17:50168471	chr17:50168471:G:A	["G","A"]	0.3	Acceptor gain	NA	NA	NA	NA	NA	NA	NA	NA	NA	NA	NA	NA	NA	NA	NA	NA	0	483:G:A	41442	21164	56186138	46623177	66732	44945	79318288	69078702	67438	38179	73454435	70011656
1448	483	SGCA	161	G	C	483G>C	c.483G>C	L	F	L161F	p.L161F		Missense	Uncertain significance	3	-2.52662	-1.97	-0.862853	-1.81738	0.183607	HIGH	chr17:50168471	chr17:50168471:G:C	["G","C"]	0.01	Acceptor gain	0.783	0.942	0.577	0.831	0.982	24.1	0.502	2.72	0.47	0.3853	0.584919	0.0819375	0.033478	0.884585	-8.4032	0.194568	1.4e-06	483:G:C	12281	39924	56186138	46623177	20774	32903	79318288	69078702	16703	56109	73454435	70011656
1449	483	SGCA	161	G	T	483G>T	c.483G>T	L	F	L161F	p.L161F		Missense	NA	3	-2.45737	-1.88941	-1.10568	-1.57642	0.152758	HIGH	chr17:50168471	chr17:50168471:G:T	["G","T"]	0.01	Acceptor gain	0.783	0.942	0.577	0.831	0.982	24.1	0.502	2.72	0.47	0.3853	0.584919	0.0819418	0.0334748	0.884583	-8.4032	0.194568	0	483:G:T	21263	65368	56186138	46623177	43508	81542	79318288	69078702	33839	96188	73454435	70011656
1450	484	SGCA	162	G	A	484G>A	c.484G>A	G	R	G162R	p.G162R		Missense	NA	3	-0.700423	0.0891784	0.0888285	-0.517142	0.158638	HIGH	chr17:50168472	chr17:50168472:G:A	["G","A"]	0.01	Acceptor gain	0.312	0.877	0.307	0.632	0.95	22.2	0.376	0.707	0.254	0.1078	0.34466	0.276568	0.0164632	0.706969	-5.4514	0.0907777	0	484:G:A	29187	22733	56228343	46587343	50219	41040	79495703	69091242	40230	54797	73611942	70061563
1451	484	SGCA	162	G	C	484G>C	c.484G>C	G	R	G162R	p.G162R		Missense	NA	3	-0.138672	0.813082	0.266598	-0.0841166	0.148149	HIGH	chr17:50168472	chr17:50168472:G:C	["G","C"]	0.02	Acceptor gain	0.312	0.877	0.307	0.632	0.95	22.2	0.376	0.707	0.254	0.1078	0.34466	0.276554	0.0164642	0.706981	-5.4514	0.0907777	0	484:G:C	51275	24180	56228343	46587343	71555	51697	79495703	69091242	61380	61927	73611942	70061563
1452	484	SGCA	162	G	T	484G>T	c.484G>T	G	W	G162W	p.G162W		Missense	Uncertain significance	3	-1.65302	-1.84452	-0.364198	-0.787027	0.14459	HIGH	chr17:50168472	chr17:50168472:G:T	["G","T"]	0.01	Acceptor gain	1.05	0.981	0.553	0.818	0.993	26.1	0.732	0.707	0.254	0.2534	0.696833	0.0674092	0.0249454	0.907645	-8.9528	0.185576	2.1e-06	484:G:T	28313	84247	56228343	46587343	60977	68215	79495703	69091242	54866	90106	73611942	70061563
1453	485	SGCA	162	G	A	485G>A	c.485G>A	G	E	G162E	p.G162E		Missense	Uncertain significance	3	-0.669641	0.258148	-0.196485	-0.380953	0.140665	HIGH	chr17:50168473	chr17:50168473:G:A	["G","A"]	0.02	Acceptor gain	0.437	0.896	0.394	0.712	0.966	21.6	0.395	1.53	0.356	0.1064	0.421035	0.322912	0.0162879	0.660801	-5.7765	0.103896	0	485:G:A	64293	44477	56258777	46544926	72816	72069	79852837	68970636	69239	85364	73836763	69906646
1454	485	SGCA	162	G	C	485G>C	c.485G>C	G	A	G162A	p.G162A		Missense	NA	3	0.0573485	0.787993	0.0706747	0.340652	0.136994	HIGH	chr17:50168473	chr17:50168473:G:C	["G","C"]	0.02	Acceptor gain	0.0375	0.83	0.156	0.412	0.904	20.9	0.217	1.53	0.356	0.0842	0.366836	0.353892	0.0137216	0.632387	-4.5553	0.0861049	0	485:G:C	97967	46941	56258777	46544926	91130	74948	79852837	68970636	99216	74179	73836763	69906646
1455	485	SGCA	162	G	T	485G>T	c.485G>T	G	V	G162V	p.G162V		Missense	NA	3	-0.70602	-0.314624	-0.158672	-0.188221	0.13792	HIGH	chr17:50168473	chr17:50168473:G:T	["G","T"]	0.02	Acceptor gain	0.479	0.902	0.475	0.77	0.98	22.1	0.575	1.53	0.356	0.173	0.552072	0.319007	0.014239	0.666754	-7.7098	0.148538	0	485:G:T	58450	60142	56258777	46544926	79274	76431	79852837	68970636	82172	88640	73836763	69906646
1456	486	SGCA	162	G	A	486G>A	c.486G>A	G	G	G162G	p.G162G		Synonymous	Likely benign	3	0.285065	1.26632	0.297117	0.336151	0.151215	HIGH	chr17:50168474	chr17:50168474:G:A	["G","A"]	0.02	Acceptor gain	NA	NA	NA	NA	NA	NA	NA	NA	NA	NA	NA	NA	NA	NA	NA	NA	2.8e-06	486:G:A	54130	18656	56247971	46632285	55386	39111	79400506	68891128	72655	54721	73573191	69951905
1457	486	SGCA	162	G	C	486G>C	c.486G>C	G	G	G162G	p.G162G		Synonymous	NA	3	0.13292	0.222641	0.191987	0.650023	0.148808	HIGH	chr17:50168474	chr17:50168474:G:C	["G","C"]	0.02	Acceptor gain	NA	NA	NA	NA	NA	NA	NA	NA	NA	NA	NA	NA	NA	NA	NA	NA	0	486:G:C	44230	31425	56247971	46632285	60977	46314	79400506	68891128	77443	46923	73573191	69951905
1458	486	SGCA	162	G	T	486G>T	c.486G>T	G	G	G162G	p.G162G		Synonymous	NA	3	0.039025	0.503463	-0.0179727	0.49149	0.147336	HIGH	chr17:50168474	chr17:50168474:G:T	["G","T"]	0.01	Acceptor gain	NA	NA	NA	NA	NA	NA	NA	NA	NA	NA	NA	NA	NA	NA	NA	NA	0	486:G:T	58683	34319	56247971	46632285	59811	52545	79400506	68891128	72640	49125	73573191	69951905
1459	487	SGCA	163	G	A	487G>A	c.487G>A	G	R	G163R	p.G163R		Missense	NA	3	0.277424	0.510828	0.287123	0.679995	0.152745	HIGH	chr17:50168475	chr17:50168475:G:A	["G","A"]	0.01	Acceptor gain	0.924	0.96	0.421	0.733	0.997	24.9	0.625	3.05	0.496	0.1775	0.453912	0.18143	0.0407642	0.777805	-5.944	0.106346	0	487:G:A	38769	22543	56284263	46632485	60544	43104	79390042	68967595	70538	41867	73594986	69983530
1460	487	SGCA	163	G	C	487G>C	c.487G>C	G	R	G163R	p.G163R		Missense	NA	3	-0.333223	0.126702	-0.305314	0.226257	0.177421	HIGH	chr17:50168475	chr17:50168475:G:C	["G","C"]	0.01	Acceptor gain	0.924	0.96	0.42	0.732	0.997	24.9	0.625	3.05	0.496	0.1775	0.453912	0.181436	0.0407632	0.777801	-5.944	0.106346	0	487:G:C	23708	17991	56284263	46632485	24597	26404	79390042	68967595	31673	25747	73594986	69983530
1461	487	SGCA	163	G	T	487G>T	c.487G>T	G	*	G163*	p.G163*		Nonsense	NA	3	-2.60326	-1.78614	-1.35903	-1.69365	0.152168	HIGH	chr17:50168475	chr17:50168475:G:T	["G","T"]	0.02	Acceptor gain	NA	NA	NA	NA	NA	39	NA	3.05	0.496	NA	NA	0.00509887	0.0540992	0.940802	NA	NA	0	487:G:T	20278	57944	56284263	46632485	44804	99840	79390042	68967595	32855	101062	73594986	69983530
1462	488	SGCA	163	G	A	488G>A	c.488G>A	G	E	G163E	p.G163E		Missense	NA	3	0.526579	0.785429	0.493342	0.835662	0.152242	HIGH	chr17:50168476	chr17:50168476:G:A	["G","A"]	0	No consequence	0.952	0.964	0.388	0.708	0.995	22.6	0.445	1.24	0.324	0.1473	0.497392	0.398366	0.00920793	0.592426	-6.3694	0.154327	1.4e-06	488:G:A	57694	27746	56182161	46569975	76742	47500	79189881	68998696	64839	34574	73492235	69938167
1463	488	SGCA	163	G	C	488G>C	c.488G>C	G	A	G163A	p.G163A		Missense	Uncertain significance	3	0.0912229	0.222634	0.457872	0.452692	0.146183	HIGH	chr17:50168476	chr17:50168476:G:C	["G","C"]	0	No consequence	0.975	0.968	0.387	0.707	0.992	22.3	0.295	1.24	0.324	0.107	0.432344	0.456712	0.000618488	0.542669	-5.0843	0.09916	1.89e-05	488:G:C	59225	42072	56182161	46569975	72717	46129	79189881	68998696	75603	52570	73492235	69938167
1464	488	SGCA	163	G	T	488G>T	c.488G>T	G	V	G163V	p.G163V		Missense	NA	3	-0.569469	-0.242394	-0.0485125	-0.0631854	0.149853	HIGH	chr17:50168476	chr17:50168476:G:T	["G","T"]	0	No consequence	0.993	0.971	0.617	0.853	0.998	23.7	0.701	1.24	0.324	0.1364	0.589306	0.308955	0.0120993	0.678946	-7.422	0.131506	7e-07	488:G:T	32001	31379	56182161	46569975	45290	40811	79189881	68998696	67422	67034	73492235	69938167
1465	489	SGCA	163	A	C	489A>C	c.489A>C	G	G	G163G	p.G163G		Synonymous	NA	3	-0.433785	-0.140917	-0.139189	0.177864	0.173336	HIGH	chr17:50168477	chr17:50168477:A:C	["A","C"]	0	No consequence	NA	NA	NA	NA	NA	NA	NA	NA	NA	NA	NA	NA	NA	NA	NA	NA	0	489:A:C	21046	19215	56005209	46374470	36130	34724	78705328	68685642	31478	26536	72948740	69564639
1466	489	SGCA	163	A	G	489A>G	c.489A>G	G	G	G163G	p.G163G		Synonymous	Likely benign	3	-0.0416967	0.756984	0.672743	-0.149674	0.163441	HIGH	chr17:50168477	chr17:50168477:A:G	["A","G"]	0	No consequence	NA	NA	NA	NA	NA	NA	NA	NA	NA	NA	NA	NA	NA	NA	NA	NA	7e-07	489:A:G	29981	14690	56005209	46374470	63812	34934	78705328	68685642	40133	42455	72948740	69564639
1467	489	SGCA	163	A	T	489A>T	c.489A>T	G	G	G163G	p.G163G		Synonymous	Likely benign	3	-0.042973	0.308117	-0.153317	0.563242	0.148835	HIGH	chr17:50168477	chr17:50168477:A:T	["A","T"]	0	No consequence	NA	NA	NA	NA	NA	NA	NA	NA	NA	NA	NA	NA	NA	NA	NA	NA	0	489:A:T	42129	28176	56005209	46374470	59918	58153	78705328	68685642	70448	45466	72948740	69564639
1468	490	SGCA	164	C	A	490C>A	c.490C>A	L	I	L164I	p.L164I		Missense	NA	3	1.02964	1.57962	0.812584	1.02862	0.156005	HIGH	chr17:50168478	chr17:50168478:C:A	["C","A"]	0	No consequence	1.02	0.975	0.583	0.835	0.988	22.1	0.211	1.22	0.321	0.1391	0.427459	0.295188	0.0161451	0.688667	-7.5881	0.0874738	0	490:C:A	56805	15730	56049143	46390127	83057	41123	78422796	68196664	70056	32721	72589684	69167256
1469	490	SGCA	164	C	G	490C>G	c.490C>G	L	V	L164V	p.L164V		Missense	NA	3	-0.122931	0.408899	0.241975	0.146756	0.148135	HIGH	chr17:50168478	chr17:50168478:C:G	["C","G"]	0	No consequence	0.874	0.953	0.539	0.809	0.995	21.4	0.147	1.22	0.321	0.1666	0.445423	0.257529	0.0181949	0.724276	-6.0569	0.0909325	0	490:C:G	49174	30655	56049143	46390127	64120	47149	78422796	68196664	66500	57236	72589684	69167256
1470	490	SGCA	164	C	T	490C>T	c.490C>T	L	F	L164F	p.L164F		Missense	NA	3	-0.335218	-0.192138	-0.168595	0.352212	0.160026	HIGH	chr17:50168478	chr17:50168478:C:T	["C","T"]	0	No consequence	1.07	0.987	0.729	0.906	0.999	24.7	0.559	1.22	0.321	0.2318	0.637704	0.0410145	0.0431628	0.915823	-8.2969	0.224937	0	490:C:T	27469	25974	56049143	46390127	41330	40396	78422796	68196664	48980	36561	72589684	69167256
1471	491	SGCA	164	T	A	491T>A	c.491T>A	L	H	L164H	p.L164H		Missense	NA	3	-2.14989	-1.68422	-0.990216	-1.27484	0.169534	HIGH	chr17:50168479	chr17:50168479:T:A	["T","A"]	0	No consequence	1.09	0.994	0.878	0.964	0.999	31	0.978	6.95	0.758	0.5149	0.804802	0.0362606	0.0458166	0.917923	-10.5491	0.34491	0	491:T:A	18691	49746	56411734	46719233	27994	48251	79714582	69166299	22351	51432	73736992	70122487
1472	491	SGCA	164	T	C	491T>C	c.491T>C	L	P	L164P	p.L164P		Missense	NA	3	-2.42513	-2.3838	-1.30715	-1.14891	0.166038	HIGH	chr17:50168479	chr17:50168479:T:C	["T","C"]	0	No consequence	1.09	0.994	0.886	0.967	1	32	0.984	6.95	0.758	0.6069	0.826282	0.00698424	0.0536634	0.939352	-9.9318	0.327329	0	491:T:C	10767	46539	56411734	46719233	28516	61226	79714582	69166299	29669	62565	73736992	70122487
1473	491	SGCA	164	T	G	491T>G	c.491T>G	L	R	L164R	p.L164R		Missense	NA	3	-2.72158	-2.4194	-1.17314	-1.69404	0.162461	HIGH	chr17:50168479	chr17:50168479:T:G	["T","G"]	0	No consequence	1.09	0.994	0.887	0.968	1	31	0.975	6.95	0.758	0.4293	0.82921	0.0238662	0.0425242	0.93361	-9.9695	0.255577	0	491:T:G	11695	51813	56411734	46719233	37599	73567	79714582	69166299	27000	83079	73736992	70122487
1474	492	SGCA	164	C	A	492C>A	c.492C>A	L	L	L164L	p.L164L		Synonymous	NA	3	0.517109	0.806804	0.515549	0.774792	0.154305	HIGH	chr17:50168480	chr17:50168480:C:A	["C","A"]	0	No consequence	NA	NA	NA	NA	NA	NA	NA	NA	NA	NA	NA	NA	NA	NA	NA	NA	0	492:C:A	43657	20674	56178407	46538490	59058	35906	78508310	68233804	73208	40633	72802867	69136024
1475	492	SGCA	164	C	G	492C>G	c.492C>G	L	L	L164L	p.L164L		Synonymous	NA	3	0.0928253	0.31347	0.594868	0.331692	0.161641	HIGH	chr17:50168480	chr17:50168480:C:G	["C","G"]	0	No consequence	NA	NA	NA	NA	NA	NA	NA	NA	NA	NA	NA	NA	NA	NA	NA	NA	0	492:C:G	36610	24405	56178407	46538490	60043	34552	78508310	68233804	43644	32933	72802867	69136024
1476	492	SGCA	164	C	T	492C>T	c.492C>T	L	L	L164L	p.L164L		Synonymous	NA	3	0.199277	0.625011	0.20644	0.532727	0.157745	HIGH	chr17:50168480	chr17:50168480:C:T	["C","T"]	0	No consequence	NA	NA	NA	NA	NA	NA	NA	NA	NA	NA	NA	NA	NA	NA	NA	NA	0	492:C:T	43297	23257	56178407	46538490	42610	32096	78508310	68233804	60052	39420	72802867	69136024
1477	493	SGCA	165	T	A	493T>A	c.493T>A	W	R	W165R	p.W165R		Missense	NA	3	-2.37353	-2.31612	-0.903847	-1.37601	0.159218	HIGH	chr17:50168481	chr17:50168481:T:A	["T","A"]	0	No consequence	1.08	0.988	0.865	0.96	1	32	1	5.25	0.653	0.9659	0.901234	0.0163785	0.0788217	0.9048	-9.8077	0.782154	0	493:T:A	13080	53947	56425713	46731913	45555	73642	79421364	68618595	29700	73013	73606858	69717618
1478	493	SGCA	165	T	C	493T>C	c.493T>C	W	R	W165R	p.W165R		Missense	NA	3	-2.12116	-1.93108	-0.778964	-1.24501	0.156725	HIGH	chr17:50168481	chr17:50168481:T:C	["T","C"]	0	No consequence	1.08	0.988	0.865	0.96	1	33	1	5.25	0.653	0.9659	0.901234	0.016379	0.078815	0.904806	-9.8077	0.782154	0	493:T:C	14754	46597	56425713	46731913	46383	68763	79421364	68618595	34054	76450	73606858	69717618
1479	493	SGCA	165	T	G	493T>G	c.493T>G	W	G	W165G	p.W165G		Missense	NA	3	-2.86876	-2.41313	-1.35352	-1.82187	0.15803	HIGH	chr17:50168481	chr17:50168481:T:G	["T","G"]	0	No consequence	1.08	0.988	0.946	0.989	0.998	34	1	5.25	0.653	0.7641	0.908624	0.0754399	0.0547114	0.869849	-10.8164	0.769867	0	493:T:G	13335	58824	56425713	46731913	36915	81500	79421364	68618595	30483	102075	73606858	69717618
1480	494	SGCA	165	G	A	494G>A	c.494G>A	W	*	W165*	p.W165*		Nonsense	NA	3	-2.61521	-1.77433	-1.14451	-2.01439	0.179924	HIGH	chr17:50168482	chr17:50168482:G:A	["G","A"]	0.01	Acceptor gain	NA	NA	NA	NA	NA	43	NA	6.81	0.75	NA	NA	0.00439906	0.0588169	0.936784	NA	NA	7e-07	494:G:A	13832	39192	56291306	46625827	29604	56987	79797417	69483543	13822	53312	73762505	70420228
1481	494	SGCA	165	G	C	494G>C	c.494G>C	W	S	W165S	p.W165S		Missense	NA	3	-2.43987	-1.87606	-1.23487	-1.46084	0.146336	HIGH	chr17:50168482	chr17:50168482:G:C	["G","C"]	0	No consequence	1.06	0.984	0.964	0.995	0.999	34	1	6.81	0.75	0.8986	0.886532	0.037172	0.072726	0.890102	-11.0697	0.746211	0	494:G:C	24652	74953	56291306	46625827	45423	93090	79797417	69483543	44888	117964	73762505	70420228
1482	494	SGCA	165	G	T	494G>T	c.494G>T	W	L	W165L	p.W165L		Missense	NA	3	-2.56341	-2.23337	-0.886489	-1.71448	0.150369	HIGH	chr17:50168482	chr17:50168482:G:T	["G","T"]	0	No consequence	1.08	0.988	0.83	0.947	0.998	33	0.999	6.81	0.75	0.78	0.772473	0.0403424	0.0698142	0.889843	-9.2213	0.491333	0	494:G:T	19324	75265	56291306	46625827	48246	77663	79797417	69483543	37768	118330	73762505	70420228
1483	495	SGCA	165	G	A	495G>A	c.495G>A	W	*	W165*	p.W165*		Nonsense	NA	3	-2.45318	-2.02397	-1.06923	-1.53522	0.148312	HIGH	chr17:50168483	chr17:50168483:G:A	["G","A"]	0.01	Acceptor gain	NA	NA	NA	NA	NA	43	NA	8.66	0.909	NA	NA	0.00439906	0.0588169	0.936784	NA	NA	0	495:G:A	22857	77031	56275963	46633072	51013	92684	80141607	69392426	38662	106261	74089408	70258297
1484	495	SGCA	165	G	C	495G>C	c.495G>C	W	C	W165C	p.W165C		Missense	NA	3	-2.25968	-1.85062	-0.957257	-1.38375	0.149288	HIGH	chr17:50168483	chr17:50168483:G:C	["G","C"]	0	No consequence	1.06	0.984	0.982	0.999	0.998	34	1	8.66	0.909	0.9835	0.888199	0.0313903	0.0823484	0.886261	-10.8227	0.810961	0	495:G:C	21944	65581	56275963	46633072	50168	84342	80141607	69392426	39556	97882	74089408	70258297
1485	495	SGCA	165	G	T	495G>T	c.495G>T	W	C	W165C	p.W165C		Missense	NA	3	-2.28532	-2.30651	-1.00628	-1.16568	0.14577	HIGH	chr17:50168483	chr17:50168483:G:T	["G","T"]	0	No consequence	1.06	0.984	0.981	0.999	0.998	34	1	8.66	0.909	0.9835	0.888199	0.0314111	0.0823235	0.886265	-10.8227	0.810961	0	495:G:T	23221	95188	56275963	46633072	50229	87363	80141607	69392426	47840	101774	74089408	70258297
1486	496	SGCA	166	G	A	496G>A	c.496G>A	E	K	E166K	p.E166K		Missense	NA	3	0.194758	0.655934	-0.595211	0.630091	0.363378	LOW	chr17:50168484	chr17:50168484:G:A	["G","A"]	0.01	Acceptor gain	0.327	0.88	0.364	0.687	0.969	22.6	0.361	0.685	0.251	0.1144	0.471314	0.250595	0.029474	0.719931	-7.2659	0.148109	0	496:G:A	3582	1878	56244808	46463100	2151	2796	79786351	68651316	6361	3875	73842040	69618765
1487	496	SGCA	166	G	C	496G>C	c.496G>C	E	Q	E166Q	p.E166Q		Missense	NA	3	0.226046	0.279557	0.251004	0.715635	0.141291	HIGH	chr17:50168484	chr17:50168484:G:C	["G","C"]	0.01	Acceptor gain	0.466	0.901	0.383	0.703	0.99	21.9	0.146	0.685	0.251	0.0849	0.394937	0.359119	0.0160825	0.624799	-5.7224	0.146923	0	496:G:C	68058	46318	56244808	46463100	82289	59498	79786351	68651316	97187	55796	73842040	69618765
1488	496	SGCA	166	G	T	496G>T	c.496G>T	E	*	E166*	p.E166*		Nonsense	NA	3	-2.04975	-2.07064	-0.790108	-1.06509	0.147251	HIGH	chr17:50168484	chr17:50168484:G:T	["G","T"]	0	No consequence	NA	NA	NA	NA	NA	37	NA	0.685	0.251	NA	NA	0.00708799	0.0378378	0.955074	NA	NA	7.01e-07	496:G:T	21807	75674	56244808	46463100	51466	76575	79786351	68651316	47626	93949	73842040	69618765
1489	497	SGCA	166	A	C	497A>C	c.497A>C	E	A	E166A	p.E166A		Missense	NA	3	0.0932166	0.92448	0.465816	0.0766707	0.156804	HIGH	chr17:50168485	chr17:50168485:A:C	["A","C"]	0	No consequence	0.277	0.872	0.371	0.693	0.986	23.1	0.349	4.04	0.57	0.1251	0.495132	0.398474	0.0146593	0.586867	-6.1217	0.199609	7.01e-07	497:A:C	45060	19741	55507789	46155988	69596	43826	77269177	67201398	46141	41776	71894328	68645909
1490	497	SGCA	166	A	G	497A>G	c.497A>G	E	G	E166G	p.E166G		Missense	NA	3	1.06272	1.46533	0.517656	1.30609	0.154497	HIGH	chr17:50168485	chr17:50168485:A:G	["A","G"]	0	No consequence	0.0746	0.837	0.352	0.677	0.984	23.3	0.357	4.04	0.57	0.1213	0.539054	0.299703	0.0214346	0.678862	-6.1031	0.108124	0	497:A:G	58777	17700	55507789	46155988	67306	40888	77269177	67201398	84523	32638	71894328	68645909
1491	497	SGCA	166	A	T	497A>T	c.497A>T	E	V	E166V	p.E166V		Missense	NA	3	-0.40762	-0.403666	0.0229659	0.218725	0.138969	HIGH	chr17:50168485	chr17:50168485:A:T	["A","T"]	0	No consequence	0.349	0.883	0.364	0.687	0.978	23.3	0.467	4.04	0.57	0.1726	0.603729	0.376211	0.0196613	0.604128	-7.7452	0.227391	0	497:A:T	51704	56874	55507789	46155988	76498	65480	77269177	67201398	93904	77048	71894328	68645909
1492	498	SGCA	166	G	A	498G>A	c.498G>A	E	E	E166E	p.E166E		Synonymous	Likely benign	3	-0.346543	-0.0928983	0.284846	0.0250779	0.149435	HIGH	chr17:50168486	chr17:50168486:G:A	["G","A"]	0	No consequence	NA	NA	NA	NA	NA	NA	NA	NA	NA	NA	NA	NA	NA	NA	NA	NA	7.01e-07	498:G:A	39867	35230	56223401	46585527	69751	50014	79171774	69160602	57247	53719	73368870	70054529
1493	498	SGCA	166	G	C	498G>C	c.498G>C	E	D	E166D	p.E166D		Missense	Uncertain significance	3	-0.720738	-0.425538	-0.034846	-0.209075	0.140085	HIGH	chr17:50168486	chr17:50168486:G:C	["G","C"]	0	No consequence	0.346	0.883	0.344	0.669	0.996	22	0.176	1.12	0.309	0.1759	0.401944	0.328178	0.018376	0.653446	-4.0493	0.14054	0	498:G:C	47952	53363	56223401	46585527	72850	65194	79171774	69160602	79072	87274	73368870	70054529
1494	498	SGCA	166	G	T	498G>T	c.498G>T	E	D	E166D	p.E166D		Missense	Uncertain significance	3	-0.456731	-0.460446	0.389174	-0.0282793	0.148599	HIGH	chr17:50168486	chr17:50168486:G:T	["G","T"]	0	No consequence	0.34	0.882	0.344	0.669	0.996	22	0.176	1.12	0.309	0.1759	0.401944	0.328172	0.0183765	0.653451	-4.0493	0.14054	2.1e-06	498:G:T	36489	41601	56223401	46585527	76625	51110	79171774	69160602	56941	55445	73368870	70054529
1495	499	SGCA	167	C	A	499C>A	c.499C>A	P	T	P167T	p.P167T		Missense	Uncertain significance	3	0.875072	1.9521	0.083936	0.842798	0.22746	HIGH	chr17:50168487	chr17:50168487:C:A	["C","A"]	0	No consequence	0.553	0.913	0.497	0.784	0.994	19.9	0.427	2.08	0.412	0.0783	0.507173	0.392243	0.00167591	0.606081	-6.9546	0.0816383	1.05e-05	499:C:A	22081	4736	56082424	46543710	15881	13051	76706683	66813835	19014	10121	71299614	68068234
1496	499	SGCA	167	C	G	499C>G	c.499C>G	P	A	P167A	p.P167A		Missense	NA	3	0.957017	1.59074	0.789801	0.940079	0.143336	HIGH	chr17:50168487	chr17:50168487:C:G	["C","G"]	0	No consequence	0.57	0.915	0.431	0.74	0.995	21.9	0.623	2.08	0.412	0.0688	0.473713	0.345902	0.0240086	0.630089	-5.62	0.135401	0	499:C:G	96827	26679	56082424	46543710	88247	44461	76706683	66813835	112112	55785	71299614	68068234
1497	499	SGCA	167	C	T	499C>T	c.499C>T	P	S	P167S	p.P167S		Missense	NA	3	0.361406	1.24953	0.389841	0.416447	0.146586	HIGH	chr17:50168487	chr17:50168487:C:T	["C","T"]	0	No consequence	0.676	0.929	0.365	0.688	0.994	20.8	0.545	2.08	0.412	0.0867	0.435591	0.321885	0.0266243	0.651491	-5.9479	0.106955	1.4e-06	499:C:T	65197	22757	56082424	46543710	86663	57612	76706683	66813835	71548	51179	71299614	68068234
1498	500	SGCA	167	C	A	500C>A	c.500C>A	P	H	P167H	p.P167H		Missense	NA	3	0.5374	0.980318	0.0587717	0.954342	0.171844	HIGH	chr17:50168488	chr17:50168488:C:A	["C","A"]	0	No consequence	0.881	0.954	0.506	0.79	0.998	21.9	0.667	1.15	0.312	0.1267	0.609548	0.19883	0.0220589	0.779111	-7.7976	0.187284	7e-07	500:C:A	50477	21135	55798641	46093253	40380	32572	77300043	64945624	38052	18261	70600094	65650471
1499	500	SGCA	167	C	G	500C>G	c.500C>G	P	R	P167R	p.P167R		Missense	NA	3	-0.762211	-0.63687	0.00308029	-0.192874	0.199112	HIGH	chr17:50168488	chr17:50168488:C:G	["C","G"]	0	No consequence	0.94	0.962	0.569	0.827	0.997	16.3	0.845	1.15	0.312	0.1003	0.580765	0.224839	0.000512545	0.774649	-6.6157	0.135657	3.5e-06	500:C:G	11083	14236	55798641	46093253	20493	17181	77300043	64945624	20047	21308	70600094	65650471
1500	500	SGCA	167	C	T	500C>T	c.500C>T	P	L	P167L	p.P167L		Missense	NA	3	-1.30958	-1.01399	-0.463332	-0.648986	0.164739	HIGH	chr17:50168488	chr17:50168488:C:T	["C","T"]	0	No consequence	0.763	0.94	0.544	0.812	0.989	19	0.781	1.15	0.312	0.1104	0.533907	0.119001	0.0234124	0.857586	-6.9395	0.128426	0	500:C:T	19818	33061	55798641	46093253	39029	45210	77300043	64945624	30369	44282	70600094	65650471
1501	501	SGCA	167	C	A	501C>A	c.501C>A	P	P	P167P	p.P167P		Synonymous	NA	3	0.10379	0.524747	0.170334	0.464171	0.143966	HIGH	chr17:50168489	chr17:50168489:C:A	["C","A"]	0	No consequence	NA	NA	NA	NA	NA	NA	NA	NA	NA	NA	NA	NA	NA	NA	NA	NA	7.01e-07	501:C:A	76318	43879	56288156	46559823	78200	59808	78592383	67640770	74781	51178	72830439	68759738
1502	501	SGCA	167	C	G	501C>G	c.501C>G	P	P	P167P	p.P167P		Synonymous	NA	3	-0.0511632	0.530945	-0.158244	0.394915	0.155089	HIGH	chr17:50168489	chr17:50168489:C:G	["C","G"]	0	No consequence	NA	NA	NA	NA	NA	NA	NA	NA	NA	NA	NA	NA	NA	NA	NA	NA	0	501:C:G	47348	27106	56288156	46559823	48088	46185	78592383	67640770	54051	38810	72830439	68759738
1503	501	SGCA	167	C	T	501C>T	c.501C>T	P	P	P167P	p.P167P		Synonymous	Likely benign	3	-0.00971747	-0.0584334	0.199662	0.592793	0.162647	HIGH	chr17:50168489	chr17:50168489:C:T	["C","T"]	0	No consequence	NA	NA	NA	NA	NA	NA	NA	NA	NA	NA	NA	NA	NA	NA	NA	NA	1.05e-05	501:C:T	29508	25417	56288156	46559823	48930	36669	78592383	67640770	47112	29492	72830439	68759738
1504	502	SGCA	168	G	A	502G>A	c.502G>A	G	R	G168R	p.G168R		Missense	Likely pathogenic	3	-1.53026	-1.46109	-0.458777	-0.720752	0.143345	HIGH	chr17:50168490	chr17:50168490:G:A	["G","A"]	0	No consequence	0.878	0.954	0.548	0.815	0.984	24.8	0.705	4.56	0.605	0.1585	0.511854	0.315689	0.00169438	0.682617	-6.0707	0.146056	7e-06	502:G:A	28927	66169	56104675	46614353	54891	65711	79081205	68881798	63742	100163	73294229	69884908
1505	502	SGCA	168	G	C	502G>C	c.502G>C	G	R	G168R	p.G168R		Missense	NA	3	-1.61466	-1.52226	-0.32772	-0.903791	0.152919	HIGH	chr17:50168490	chr17:50168490:G:C	["G","C"]	0	No consequence	0.882	0.954	0.555	0.819	0.984	24.8	0.705	4.56	0.605	0.1585	0.511854	0.296632	0.00205502	0.701313	-6.0707	0.146056	7e-07	502:G:C	17590	41979	56104675	46614353	52489	57379	79081205	68881798	43642	77855	73294229	69884908
1506	502	SGCA	168	G	T	502G>T	c.502G>T	G	*	G168*	p.G168*		Nonsense	NA	3	-2.4828	-2.25335	-1.14479	-1.40193	0.14429	HIGH	chr17:50168490	chr17:50168490:G:T	["G","T"]	0	No consequence	NA	NA	NA	NA	NA	39	NA	4.56	0.605	NA	NA	0.00681164	0.0234068	0.969782	NA	NA	0	502:G:T	20276	80321	56104675	46614353	57104	109980	79081205	68881798	47034	118508	73294229	69884908
1507	503	SGCA	168	G	A	503G>A	c.503G>A	G	E	G168E	p.G168E		Missense	NA	3	-1.31333	-1.36907	-0.151336	-0.637404	0.140568	HIGH	chr17:50168491	chr17:50168491:G:A	["G","A"]	0	No consequence	0.594	0.918	0.447	0.751	0.976	18.6	0.361	1.93	0.398	0.1337	0.36748	0.44633	0.0135142	0.540156	-6.3872	0.0683262	7.01e-07	503:G:A	29301	62673	55974489	46350655	74420	71864	78943944	68641043	70328	103907	73296397	69617992
1508	503	SGCA	168	G	C	503G>C	c.503G>C	G	A	G168A	p.G168A		Missense	NA	3	-0.980581	-0.665006	-0.146071	-0.452464	0.139675	HIGH	chr17:50168491	chr17:50168491:G:C	["G","C"]	0	No consequence	0.227	0.864	0.366	0.689	0.964	20.5	0.255	1.93	0.398	0.105	0.456842	0.410548	0.0146756	0.574776	-5.4421	0.104637	0	503:G:C	43708	57387	55974489	46350655	83828	80654	78943944	68641043	67994	88372	73296397	69617992
1509	503	SGCA	168	G	T	503G>T	c.503G>T	G	V	G168V	p.G168V		Missense	NA	3	-1.6301	-1.30787	-0.210659	-1.15937	0.144442	HIGH	chr17:50168491	chr17:50168491:G:T	["G","T"]	0	No consequence	0.702	0.932	0.657	0.873	0.98	22.7	0.804	1.93	0.398	0.2226	0.59615	0.374737	0.0131994	0.612064	-7.8932	0.173581	0	503:G:T	33355	68381	55974489	46350655	78360	78845	78943944	68641043	45256	96011	73296397	69617992
1510	504	SGCA	168	A	C	504A>C	c.504A>C	G	G	G168G	p.G168G		Synonymous	NA	3	-0.0212791	0.570753	0.105197	0.299996	0.141254	HIGH	chr17:50168492	chr17:50168492:A:C	["A","C"]	0	No consequence	NA	NA	NA	NA	NA	NA	NA	NA	NA	NA	NA	NA	NA	NA	NA	NA	0	504:A:C	60978	34003	55997872	46379841	77353	62280	78854661	68291440	88869	68470	73030891	69273048
1511	504	SGCA	168	A	G	504A>G	c.504A>G	G	G	G168G	p.G168G		Synonymous	NA	3	0.112315	0.566885	0.459498	0.296186	0.150964	HIGH	chr17:50168492	chr17:50168492:A:G	["A","G"]	0	No consequence	NA	NA	NA	NA	NA	NA	NA	NA	NA	NA	NA	NA	NA	NA	NA	NA	0	504:A:G	43806	24493	55997872	46379841	73213	46111	78854661	68291440	62219	48064	73030891	69273048
1512	504	SGCA	168	A	T	504A>T	c.504A>T	G	G	G168G	p.G168G		Synonymous	NA	3	0.0254038	0.86966	0.0579945	0.275346	0.136172	HIGH	chr17:50168492	chr17:50168492:A:T	["A","T"]	0.51	Donor gain	NA	NA	NA	NA	NA	NA	NA	NA	NA	NA	NA	NA	NA	NA	NA	NA	0	504:A:T	100208	45422	55997872	46379841	99190	82518	78854661	68291440	97363	76307	73030891	69273048
1513	505	SGCA	169	G	A	505G>A	c.505G>A	E	K	E169K	p.E169K		Missense	NA	3	-0.828302	-0.199905	0.0568849	-0.539945	0.149973	HIGH	chr17:50168493	chr17:50168493:G:A	["G","A"]	0	No consequence	0.706	0.932	0.431	0.74	0.964	22.8	0.552	1.92	0.396	0.1001	0.442302	0.292994	0.0300494	0.676957	-7.1683	0.131151	0	505:G:A	37347	35502	56102319	46430186	55425	46252	79143402	68701084	52286	72264	73284066	69663687
1514	505	SGCA	169	G	C	505G>C	c.505G>C	E	Q	E169Q	p.E169Q		Missense	NA	3	-0.320767	0.0327023	0.00566996	0.155796	0.13432	HIGH	chr17:50168493	chr17:50168493:G:C	["G","C"]	0	No consequence	0.602	0.919	0.399	0.716	0.985	22.7	0.245	1.92	0.396	0.0949	0.427736	0.39132	0.0147274	0.593953	-5.3767	0.108893	0	505:G:C	69416	56161	56102319	46430186	100069	86525	79143402	68701084	106429	90815	73284066	69663687
1515	505	SGCA	169	G	T	505G>T	c.505G>T	E	*	E169*	p.E169*		Nonsense	NA	3	-2.32231	-1.6372	-0.902016	-1.65263	0.139578	HIGH	chr17:50168493	chr17:50168493:G:T	["G","T"]	0	No consequence	NA	NA	NA	NA	NA	39	NA	1.92	0.396	NA	NA	0.00642465	0.0215136	0.972062	NA	NA	0	505:G:T	45872	118090	56102319	46430186	76233	123659	79143402	68701084	44898	134188	73284066	69663687
1516	506	SGCA	169	A	C	506A>C	c.506A>C	E	A	E169A	p.E169A		Missense	NA	3	-0.533558	-0.212241	-0.287391	0.239884	0.166088	HIGH	chr17:50168494	chr17:50168494:A:C	["A","C"]	0	No consequence	0.513	0.907	0.372	0.694	0.974	22.6	0.281	1.86	0.391	0.111	0.472115	0.362546	0.00804568	0.629408	-5.4736	0.0985709	0	506:A:C	28569	27738	54901166	46011979	38710	42701	74473176	67313365	34462	28564	69716350	68237883
1517	506	SGCA	169	A	G	506A>G	c.506A>G	E	G	E169G	p.E169G		Missense	NA	3	-0.602453	-0.212475	0.231867	-0.220671	0.153451	HIGH	chr17:50168494	chr17:50168494:A:G	["A","G"]	0	No consequence	0.71	0.933	0.46	0.76	0.975	22.8	0.504	1.86	0.391	0.123	0.47976	0.326248	0.00960641	0.664146	-5.5133	0.065477	0	506:A:G	29209	28364	54901166	46011979	64793	49869	74473176	67313365	47025	53635	69716350	68237883
1518	506	SGCA	169	A	T	506A>T	c.506A>T	E	V	E169V	p.E169V		Missense	Uncertain significance	3	-0.635331	-0.450351	0.324202	-0.229823	0.135201	HIGH	chr17:50168494	chr17:50168494:A:T	["A","T"]	0	No consequence	0.92	0.96	0.618	0.853	0.98	22.9	0.544	1.86	0.391	0.1728	0.600505	0.326891	0.000861287	0.672248	-7.1429	0.147542	1.33e-05	506:A:T	59887	68579	54901166	46011979	112138	80958	74473176	67313365	87761	100734	69716350	68237883
1519	507	SGCA	169	G	A	507G>A	c.507G>A	E	E	E169E	p.E169E		Synonymous	NA	3	-0.164988	0.707416	0.398932	-0.165612	0.148595	HIGH	chr17:50168495	chr17:50168495:G:A	["G","A"]	0	No consequence	NA	NA	NA	NA	NA	NA	NA	NA	NA	NA	NA	NA	NA	NA	NA	NA	3.5e-06	507:G:A	57480	29295	56025572	46624743	78858	52332	78724136	68884237	54178	58138	73024131	69863357
1520	507	SGCA	169	G	C	507G>C	c.507G>C	E	D	E169D	p.E169D		Missense	NA	3	0.0519571	0.240928	0.375597	0.431835	0.140028	HIGH	chr17:50168495	chr17:50168495:G:C	["G","C"]	0	No consequence	-0.224	0.771	0.196	0.482	0.956	21.1	0.105	0.034	0.137	0.0796	0.33602	0.332173	0.0149836	0.652844	-3.763	0.0630307	0	507:G:C	71531	50373	56025572	46624743	90903	61309	78724136	68884237	90749	64362	73024131	69863357
1521	507	SGCA	169	G	T	507G>T	c.507G>T	E	D	E169D	p.E169D		Missense	NA	3	0.219224	0.281766	0.390402	0.664567	0.139199	HIGH	chr17:50168495	chr17:50168495:G:T	["G","T"]	0	No consequence	-0.227	0.77	0.196	0.482	0.956	21	0.105	0.034	0.137	0.0796	0.33602	0.332168	0.0149871	0.652845	-3.763	0.0630307	0	507:G:T	72327	49512	56025572	46624743	105023	70109	78724136	68884237	95374	57565	73024131	69863357
1522	508	SGCA	170	C	A	508C>A	c.508C>A	L	I	L170I	p.L170I		Missense	NA	3	-0.295938	-0.240014	0.0912867	0.287107	0.14169	HIGH	chr17:50168496	chr17:50168496:C:A	["C","A"]	0	No consequence	0.986	0.97	0.714	0.9	0.953	24.7	0.614	0.969	0.29	0.1901	0.594379	0.392957	0.017124	0.589919	-7.8658	0.29616	0	508:C:A	52592	51560	56068470	46543643	81315	66520	77803839	67805145	78350	61260	72084801	68771680
1523	508	SGCA	170	C	G	508C>G	c.508C>G	L	V	L170V	p.L170V		Missense	NA	3	-1.26061	-0.909918	-0.208531	-0.733465	0.143015	HIGH	chr17:50168496	chr17:50168496:C:G	["C","G"]	0	No consequence	1.07	0.986	0.769	0.923	0.98	24.7	0.7	0.969	0.29	0.1796	0.605429	0.37603	0.0181934	0.605776	-6.2971	0.175035	0	508:C:G	39516	61635	56068470	46543643	76987	77527	77803839	67805145	53201	84388	72084801	68771680
1524	508	SGCA	170	C	T	508C>T	c.508C>T	L	F	L170F	p.L170F		Missense	NA	3	-0.154408	0.268057	0.183077	0.203524	0.154041	HIGH	chr17:50168496	chr17:50168496:C:T	["C","T"]	0	No consequence	1.05	0.981	0.779	0.927	0.994	25.2	0.964	0.969	0.29	0.3426	0.619411	0.135646	0.0365153	0.827839	-8.0797	0.538859	1.4e-06	508:C:T	36818	25381	56068470	46543643	63286	48580	77803839	67805145	51963	43052	72084801	68771680
1525	509	SGCA	170	T	A	509T>A	c.509T>A	L	H	L170H	p.L170H		Missense	NA	3	-1.41299	-1.92555	-0.361697	-0.383833	0.147012	HIGH	chr17:50168497	chr17:50168497:T:A	["T","A"]	0	No consequence	1.1	0.996	0.93	0.984	0.999	26.9	0.994	4.2	0.582	0.649	0.805893	0.0544481	0.0571789	0.888373	-11.2379	0.650978	0	509:T:A	20145	63494	56342212	46746823	61484	69052	79088125	69126380	56628	70579	73414864	70126646
1526	509	SGCA	170	T	C	509T>C	c.509T>C	L	P	L170P	p.L170P		Missense	Uncertain significance	3	-1.90894	-1.58018	-0.648651	-1.14111	0.147963	HIGH	chr17:50168497	chr17:50168497:T:C	["T","C"]	0	No consequence	1.1	0.996	0.931	0.984	0.999	27.3	0.994	4.2	0.582	0.4217	0.831729	0.00994461	0.0662918	0.923764	-9.3536	0.284465	0	509:T:C	27697	68712	56342212	46746823	56877	77935	79088125	69126380	41434	87290	73414864	70126646
1527	509	SGCA	170	T	G	509T>G	c.509T>G	L	R	L170R	p.L170R		Missense	NA	3	-1.27766	-1.01907	-0.187412	-0.716014	0.140466	HIGH	chr17:50168497	chr17:50168497:T:G	["T","G"]	0	No consequence	1.1	0.996	0.939	0.987	0.999	27.3	0.987	4.2	0.582	0.4498	0.818282	0.0367118	0.0513738	0.911914	-10.2204	0.699657	0	509:T:G	34763	58453	56342212	46746823	82359	81971	79088125	69126380	62536	98123	73414864	70126646
1528	510	SGCA	170	T	A	510T>A	c.510T>A	L	L	L170L	p.L170L		Synonymous	NA	3	-0.137543	0.0117614	0.151577	0.385244	0.154904	HIGH	chr17:50168498	chr17:50168498:T:A	["T","A"]	0	No consequence	NA	NA	NA	NA	NA	NA	NA	NA	NA	NA	NA	NA	NA	NA	NA	NA	0	510:T:A	39769	32645	56424805	46696313	57270	44806	79725282	69284189	52280	38091	73757550	70188053
1529	510	SGCA	170	T	C	510T>C	c.510T>C	L	L	L170L	p.L170L		Synonymous	NA	3	0.0850897	0.614724	0.00233565	0.469968	0.152337	HIGH	chr17:50168498	chr17:50168498:T:C	["T","C"]	0	No consequence	NA	NA	NA	NA	NA	NA	NA	NA	NA	NA	NA	NA	NA	NA	NA	NA	0	510:T:C	49236	26610	56424805	46696313	45290	39295	79725282	69284189	68373	46975	73757550	70188053
1530	510	SGCA	170	T	G	510T>G	c.510T>G	L	L	L170L	p.L170L		Synonymous	NA	3	-0.312007	0.616697	-0.200348	0.00886007	0.151079	HIGH	chr17:50168498	chr17:50168498:T:G	["T","G"]	0	No consequence	NA	NA	NA	NA	NA	NA	NA	NA	NA	NA	NA	NA	NA	NA	NA	NA	7.01e-07	510:T:G	40534	21877	56424805	46696313	52064	51986	79725282	69284189	59497	56271	73757550	70188053
1531	511	SGCA	171	C	A	511C>A	c.511C>A	Q	K	Q171K	p.Q171K		Missense	NA	3	-0.123534	0.343082	0.0680086	0.208231	0.15683	HIGH	chr17:50168499	chr17:50168499:C:A	["C","A"]	0	No consequence	0.156	0.852	0.4	0.717	0.916	19.8	0.193	0.722	0.256	0.1247	0.437088	0.196635	0.0949415	0.708424	-6.6697	0.153589	0	511:C:A	37938	24332	55754995	45359165	51261	41727	75235284	64198410	50612	40752	69115095	64291273
1532	511	SGCA	171	C	G	511C>G	c.511C>G	Q	E	Q171E	p.Q171E		Missense	NA	3	-0.0219939	0.478233	0.241403	0.19897	0.160618	HIGH	chr17:50168499	chr17:50168499:C:G	["C","G"]	0	No consequence	0.334	0.881	0.356	0.68	0.962	18.9	0.08	0.722	0.256	0.1014	0.440592	0.436877	0.0270532	0.53607	-6.3914	0.0897316	0	511:C:G	31991	18683	55754995	45359165	56357	40680	75235284	64198410	45420	36807	69115095	64291273
1533	511	SGCA	171	C	T	511C>T	c.511C>T	Q	*	Q171*	p.Q171*		Nonsense	Likely pathogenic	3	-2.73285	-1.87605	-0.918489	-2.52837	0.178983	HIGH	chr17:50168499	chr17:50168499:C:T	["C","T"]	0	No consequence	NA	NA	NA	NA	NA	36	NA	0.722	0.256	NA	NA	0.00641224	0.0350245	0.958563	NA	NA	0	511:C:T	14844	44328	55754995	45359165	34070	54950	75235284	64198410	12725	68289	69115095	64291273
1534	512	SGCA	171	A	C	512A>C	c.512A>C	Q	P	Q171P	p.Q171P		Missense	NA	3	-2.25971	-1.51982	-0.787335	-1.72632	0.167532	HIGH	chr17:50168500	chr17:50168500:A:C	["A","C"]	0	No consequence	0.94	0.962	0.782	0.928	0.981	22.9	0.667	2.25	0.428	0.3179	0.70858	0.0464164	0.1083	0.845283	-9.469	0.226874	0	512:A:C	14713	35019	55387401	45972788	40557	60872	78543549	68304752	21422	67472	72813447	69310610
1535	512	SGCA	171	A	G	512A>G	c.512A>G	Q	R	Q171R	p.Q171R		Missense	NA	3	-0.836928	-1.15084	0.341077	-0.215583	0.167679	HIGH	chr17:50168500	chr17:50168500:A:G	["A","G"]	0	No consequence	0.383	0.888	0.456	0.758	0.943	21.1	0.494	2.25	0.428	0.0813	0.414562	0.122588	0.081133	0.796278	-4.3856	0.107924	0	512:A:G	14899	27459	55387401	45972788	48188	33083	78543549	68304752	34972	38655	72813447	69310610
1536	512	SGCA	171	A	T	512A>T	c.512A>T	Q	L	Q171L	p.Q171L		Missense	NA	3	-0.413044	-0.035133	-0.204897	0.175501	0.153002	HIGH	chr17:50168500	chr17:50168500:A:T	["A","T"]	0	No consequence	0.781	0.942	0.684	0.886	0.987	22.1	0.454	2.25	0.428	0.1206	0.564861	0.159642	0.0593377	0.781021	-6.6742	0.212325	0	512:A:T	29261	24886	55387401	45972788	53134	53259	78543549	68304752	56524	47642	72813447	69310610
1537	513	SGCA	171	G	A	513G>A	c.513G>A	Q	Q	Q171Q	p.Q171Q		Synonymous	NA	3	0.171811	0.329	0.251585	0.65584	0.155617	HIGH	chr17:50168501	chr17:50168501:G:A	["G","A"]	0	No consequence	NA	NA	NA	NA	NA	NA	NA	NA	NA	NA	NA	NA	NA	NA	NA	NA	0	513:G:A	42612	28194	55999661	46542426	57170	41837	78843394	68689816	57902	35023	73095279	69658904
1538	513	SGCA	171	G	C	513G>C	c.513G>C	Q	H	Q171H	p.Q171H		Missense	NA	3	0.130757	0.694588	0.135166	0.406489	0.178831	HIGH	chr17:50168501	chr17:50168501:G:C	["G","C"]	0	No consequence	0.849	0.95	0.415	0.729	0.992	22.6	0.263	0.704	0.253	0.1512	0.441552	0.230479	0.0621353	0.707386	-5.4751	0.0836407	0	513:G:C	39152	20106	55999661	46542426	27915	22145	78843394	68689816	29344	21098	73095279	69658904
1539	513	SGCA	171	G	T	513G>T	c.513G>T	Q	H	Q171H	p.Q171H		Missense	NA	3	0.453583	0.747489	0.71788	0.613855	0.159248	HIGH	chr17:50168501	chr17:50168501:G:T	["G","T"]	0	No consequence	0.85	0.95	0.415	0.729	0.992	22.6	0.263	0.704	0.253	0.1512	0.441552	0.230584	0.0621371	0.707279	-5.4751	0.0836407	0	513:G:T	52702	26090	55999661	46542426	64798	34323	78843394	68689816	50290	31317	73095279	69658904
1540	514	SGCA	172	C	A	514C>A	c.514C>A	L	M	L172M	p.L172M		Missense	NA	3	0.224581	1.34257	0.194572	0.226566	0.156328	HIGH	chr17:50168502	chr17:50168502:C:A	["C","A"]	0	No consequence	0.801	0.944	0.475	0.77	0.938	22.5	0.302	0.035	0.137	0.2037	0.501616	0.346902	0.0291544	0.623943	-6.7232	0.107652	0	514:C:A	62002	20289	56108044	46562267	56143	42832	77266321	67458230	49870	40661	71756946	68455111
1541	514	SGCA	172	C	G	514C>G	c.514C>G	L	V	L172V	p.L172V		Missense	NA	3	-0.641851	-0.0627427	-0.0450038	-0.280505	0.159063	HIGH	chr17:50168502	chr17:50168502:C:G	["C","G"]	0.3	Donor gain	-0.0648	0.809	0.275	0.595	0.809	18.3	0.124	0.035	0.137	0.105	0.33583	0.51094	0.0117641	0.477296	-4.8123	0.0650632	0	514:C:G	39191	33969	56108044	46562267	46346	41745	77266321	67458230	37170	43070	71756946	68455111
1542	514	SGCA	172	C	T	514C>T	c.514C>T	L	L	L172L	p.L172L		Synonymous	NA	3	-0.0179357	-0.00211796	0.481504	0.387258	0.150495	HIGH	chr17:50168502	chr17:50168502:C:T	["C","T"]	0	No consequence	NA	NA	NA	NA	NA	NA	NA	NA	NA	NA	NA	NA	NA	NA	NA	NA	0	514:C:T	39103	32498	56108044	46562267	69087	43201	77266321	67458230	65340	47659	71756946	68455111
1543	515	SGCA	172	T	A	515T>A	c.515T>A	L	Q	L172Q	p.L172Q		Missense	NA	3	-2.71318	-1.83681	-0.930288	-2.28415	0.156046	HIGH	chr17:50168503	chr17:50168503:T:A	["T","A"]	0	No consequence	1.03	0.977	0.739	0.911	0.996	25.4	0.754	3.33	0.518	0.6281	0.779312	0.0518429	0.0796282	0.868529	-10.3646	0.254918	0	515:T:A	26489	78752	56175259	46752787	51423	85656	79135800	69171757	22876	106426	73383770	70092090
1544	515	SGCA	172	T	C	515T>C	c.515T>C	L	P	L172P	p.L172P		Missense	NA	3	-2.74754	-2.18324	-0.851152	-2.2081	0.159906	HIGH	chr17:50168503	chr17:50168503:T:C	["T","C"]	0	No consequence	0.98	0.969	0.769	0.923	0.998	25.7	0.825	3.33	0.518	0.4231	0.786325	0.0108891	0.0741726	0.914938	-9.7399	0.169239	7.01e-07	515:T:C	17993	68012	56175259	46752787	53675	84635	79135800	69171757	20874	92125	73383770	70092090
1545	515	SGCA	172	T	G	515T>G	c.515T>G	L	R	L172R	p.L172R		Missense	NA	3	-2.26158	-1.85263	-0.805007	-1.49073	0.148282	HIGH	chr17:50168503	chr17:50168503:T:G	["T","G"]	0	No consequence	1.01	0.973	0.732	0.908	0.997	25.5	0.815	3.33	0.518	0.6028	0.794451	0.0346809	0.0742809	0.891038	-10.1964	0.23606	0	515:T:G	28137	84574	56175259	46752787	61227	93504	79135800	69171757	34663	93044	73383770	70092090
1546	516	SGCA	172	G	A	516G>A	c.516G>A	L	L	L172L	p.L172L		Synonymous	NA	3	-0.0798128	0.237364	0.402503	0.222785	0.153214	HIGH	chr17:50168504	chr17:50168504:G:A	["G","A"]	0	No consequence	NA	NA	NA	NA	NA	NA	NA	NA	NA	NA	NA	NA	NA	NA	NA	NA	0	516:G:A	41546	29234	56001125	46452527	59371	39240	78987563	69004725	57562	47132	73192992	69938192
1547	516	SGCA	172	G	C	516G>C	c.516G>C	L	L	L172L	p.L172L		Synonymous	Likely benign	3	0.248979	0.854358	0.281185	0.487259	0.150653	HIGH	chr17:50168504	chr17:50168504:G:C	["G","C"]	0	No consequence	NA	NA	NA	NA	NA	NA	NA	NA	NA	NA	NA	NA	NA	NA	NA	NA	7.01e-07	516:G:C	48097	22067	56001125	46452527	60077	43190	78987563	69004725	72296	49281	73192992	69938192
1548	516	SGCA	172	G	T	516G>T	c.516G>T	L	L	L172L	p.L172L		Synonymous	NA	3	-0.305329	0.757396	0.0897333	-0.218945	0.154366	HIGH	chr17:50168504	chr17:50168504:G:T	["G","T"]	0	No consequence	NA	NA	NA	NA	NA	NA	NA	NA	NA	NA	NA	NA	NA	NA	NA	NA	0	516:G:T	41386	20308	56001125	46452527	59017	48449	78987563	69004725	47643	52985	73192992	69938192
1549	517	SGCA	173	C	A	517C>A	c.517C>A	L	I	L173I	p.L173I		Missense	NA	3	0.252917	0.44127	0.405736	0.603113	0.149196	HIGH	chr17:50168505	chr17:50168505:C:A	["C","A"]	0	No consequence	0.028	0.828	0.261	0.577	0.773	16	0.089	0.005	0.13	0.0888	0.28153	0.489438	0.0189442	0.491618	-5.9933	0.060553	7.01e-07	517:C:A	43940	26769	56371500	46630192	72150	47111	78715410	68090159	74282	46370	72923567	69147484
1550	517	SGCA	173	C	G	517C>G	c.517C>G	L	V	L173V	p.L173V		Missense	NA	3	-0.859511	-0.651211	-0.255967	-0.214155	0.147721	HIGH	chr17:50168505	chr17:50168505:C:G	["C","G"]	0	No consequence	-0.0268	0.817	0.248	0.56	0.829	16.9	0.069	0.005	0.13	0.0974	0.278533	0.521284	0.0185449	0.460171	-4.6746	0.059443	0	517:C:G	32568	42309	56371500	46630192	42552	43954	78715410	68090159	68940	75831	72923567	69147484
1551	517	SGCA	173	C	T	517C>T	c.517C>T	L	F	L173F	p.L173F		Missense	NA	3	-2.41363	-1.71918	-1.00833	-1.6901	0.150042	HIGH	chr17:50168505	chr17:50168505:C:T	["C","T"]	0	No consequence	0.817	0.946	0.591	0.839	0.991	21.9	0.586	0.005	0.13	0.2774	0.593335	0.447437	0.0259709	0.526592	-7.8462	0.174635	0	517:C:T	23392	63709	56371500	46630192	54202	94314	78715410	68090159	33767	103317	72923567	69147484
1552	518	SGCA	173	T	A	518T>A	c.518T>A	L	H	L173H	p.L173H		Missense	NA	3	-2.31525	-1.73712	-0.886201	-1.57971	0.150184	HIGH	chr17:50168506	chr17:50168506:T:A	["T","A"]	0	No consequence	1.04	0.979	0.761	0.92	0.995	29.1	0.968	5.11	0.644	0.4296	0.729395	0.187288	0.0278657	0.784847	-9.7987	0.190148	0	518:T:A	25654	70899	56330257	46698326	47081	75560	79545590	69069960	37052	105234	73657519	69987857
1553	518	SGCA	173	T	C	518T>C	c.518T>C	L	P	L173P	p.L173P		Missense	Pathogenic/Likely pathogenic	3	-2.49031	-2.05979	-0.738637	-1.89559	0.150217	HIGH	chr17:50168506	chr17:50168506:T:C	["T","C"]	0	No consequence	1.03	0.977	0.853	0.955	0.997	29.7	0.911	5.11	0.644	0.6434	0.783792	0.045666	0.000624005	0.95371	-11.127	0.247287	2.59e-05	518:T:C	21998	76033	56330257	46698326	70466	102095	79545590	69069960	29146	103042	73657519	69987857
1554	518	SGCA	173	T	G	518T>G	c.518T>G	L	R	L173R	p.L173R		Missense	NA	3	-2.68576	-2.20353	-1.44438	-1.55152	0.16125	HIGH	chr17:50168506	chr17:50168506:T:G	["T","G"]	0	No consequence	1.02	0.975	0.825	0.945	0.998	29.3	0.971	5.11	0.644	0.2988	0.742961	0.135811	0.0301076	0.834081	-8.9129	0.227732	0	518:T:G	17595	67186	56330257	46698326	33628	79465	79545590	69069960	25482	70973	73657519	69987857
1555	519	SGCA	173	C	A	519C>A	c.519C>A	L	L	L173L	p.L173L		Synonymous	NA	3	-0.00431453	0.446075	0.136303	0.402118	0.155008	HIGH	chr17:50168507	chr17:50168507:C:A	["C","A"]	0	No consequence	NA	NA	NA	NA	NA	NA	NA	NA	NA	NA	NA	NA	NA	NA	NA	NA	0	519:C:A	43545	26549	56292646	46756665	59829	47925	78352004	68981387	51671	37595	72700118	69898500
1556	519	SGCA	173	C	G	519C>G	c.519C>G	L	L	L173L	p.L173L		Synonymous	NA	3	0.0700778	0.222739	0.397959	0.486352	0.158601	HIGH	chr17:50168507	chr17:50168507:C:G	["C","G"]	0	No consequence	NA	NA	NA	NA	NA	NA	NA	NA	NA	NA	NA	NA	NA	NA	NA	NA	0	519:C:G	34837	24796	56292646	46756665	40475	27044	78352004	68981387	60976	41849	72700118	69898500
1557	519	SGCA	173	C	T	519C>T	c.519C>T	L	L	L173L	p.L173L		Synonymous	Likely benign	3	0.182799	0.655902	-0.211743	0.79475	0.146039	HIGH	chr17:50168507	chr17:50168507:C:T	["C","T"]	0	No consequence	NA	NA	NA	NA	NA	NA	NA	NA	NA	NA	NA	NA	NA	NA	NA	NA	7e-07	519:C:T	52680	27771	56292646	46756665	60458	61642	78352004	68981387	85941	47631	72700118	69898500
1558	520	SGCA	174	A	C	520A>C	c.520A>C	N	H	N174H	p.N174H		Missense	NA	3	-1.11463	-1.45347	-0.214655	-0.243016	0.144482	HIGH	chr17:50168508	chr17:50168508:A:C	["A","C"]	0	No consequence	1.03	0.977	0.793	0.933	0.983	26.4	0.952	8.14	0.895	0.3954	0.701375	0.0638473	0.060366	0.875787	-8.5114	0.747828	0	520:A:C	26854	61103	55821529	46378547	64195	64493	78973499	68371512	65589	73778	73081769	69462424
1559	520	SGCA	174	A	G	520A>G	c.520A>G	N	D	N174D	p.N174D		Missense	NA	3	-0.375112	0.428862	-0.243207	0.0252802	0.157438	HIGH	chr17:50168508	chr17:50168508:A:G	["A","G"]	0	No consequence	0.801	0.944	0.641	0.865	0.978	23	0.931	8.14	0.895	0.4496	0.666083	0.0603926	0.0632605	0.876347	-8.0723	0.384711	0	520:A:G	36754	22684	55821529	46378547	53877	55209	78973499	68371512	41766	39008	73081769	69462424
1560	520	SGCA	174	A	T	520A>T	c.520A>T	N	Y	N174Y	p.N174Y		Missense	NA	3	-1.9421	-1.71491	-0.621023	-1.13619	0.156044	HIGH	chr17:50168508	chr17:50168508:A:T	["A","T"]	0	No consequence	1.01	0.974	0.876	0.964	0.983	27.3	0.981	8.14	0.895	0.6954	0.796851	0.120336	0.0451665	0.834497	-11.0571	0.664945	0	520:A:T	20358	55525	55821529	46378547	39756	52935	78973499	68371512	36694	76659	73081769	69462424
1561	521	SGCA	174	A	C	521A>C	c.521A>C	N	T	N174T	p.N174T		Missense	NA	3	-1.30164	-0.538093	-0.596967	-0.82284	0.14734	HIGH	chr17:50168509	chr17:50168509:A:C	["A","C"]	0	No consequence	1.01	0.974	0.808	0.939	0.979	28	0.976	8.14	0.895	0.5473	0.706876	0.196551	0.0364779	0.766971	-8.248	0.666743	0	521:A:C	34922	41920	55425851	45819724	51640	65397	78761650	65944929	51009	82718	72660873	66612276
1562	521	SGCA	174	A	G	521A>G	c.521A>G	N	S	N174S	p.N174S		Missense	NA	3	-0.391427	-0.58431	-0.365931	0.549038	0.160645	HIGH	chr17:50168509	chr17:50168509:A:G	["A","G"]	0	No consequence	0.996	0.971	0.75	0.915	0.969	26.5	0.947	8.14	0.895	0.1717	0.637896	0.114175	0.051949	0.833876	-6.328	0.562978	0	521:A:G	25586	31713	55425851	45819724	42669	46040	78761650	65944929	48096	30136	72660873	66612276
1563	521	SGCA	174	A	T	521A>T	c.521A>T	N	I	N174I	p.N174I		Missense	NA	3	-1.79722	-2.03714	-0.458629	-0.960586	0.149823	HIGH	chr17:50168509	chr17:50168509:A:T	["A","T"]	0	No consequence	1.03	0.976	0.886	0.967	0.985	29.3	0.992	8.14	0.895	0.8741	0.820922	0.0727339	0.048716	0.87855	-12.0192	0.740564	0	521:A:T	21515	73000	55425851	45819724	63343	72883	78761650	65944929	40713	72636	72660873	66612276
1564	522	SGCA	174	C	A	522C>A	c.522C>A	N	K	N174K	p.N174K		Missense	NA	3	-0.812326	-0.659396	0.238079	-0.3607	0.163015	HIGH	chr17:50168510	chr17:50168510:C:A	["C","A"]	0	No consequence	0.726	0.935	0.702	0.894	0.962	23.8	0.908	0.268	0.183	0.857	0.667442	0.0985278	0.0627811	0.838691	-8.4403	0.3906	0	522:C:A	18705	24496	56009715	46441137	48324	36037	76613222	67384235	38440	47388	71077006	68238980
1565	522	SGCA	174	C	G	522C>G	c.522C>G	N	K	N174K	p.N174K		Missense	NA	3	-0.617213	-0.741756	-0.322741	0.372963	0.16168	HIGH	chr17:50168510	chr17:50168510:C:G	["C","G"]	0.19	Donor gain	0.726	0.935	0.702	0.894	0.962	23.9	0.908	0.268	0.183	0.857	0.667442	0.0985003	0.0627751	0.838725	-8.4403	0.3906	0	522:C:G	21341	29590	56009715	46441137	47360	52098	76613222	67384235	41359	30662	71077006	68238980
1566	522	SGCA	174	C	T	522C>T	c.522C>T	N	N	N174N	p.N174N		Synonymous	Likely benign	3	-0.105929	0.797187	-0.198738	0.21742	0.157419	HIGH	chr17:50168510	chr17:50168510:C:T	["C","T"]	0	No consequence	NA	NA	NA	NA	NA	NA	NA	NA	NA	NA	NA	NA	NA	NA	NA	NA	3.78e-05	522:C:T	40452	19302	56009715	46441137	38452	38815	76613222	67384235	55079	45482	71077006	68238980
1567	523	SGCA	175	G	A	523G>A	c.523G>A	V	I	V175I	p.V175I		Missense	Uncertain significance	3	1.01143	1.65042	0.413776	1.18163	0.175528	HIGH	chr17:50168511	chr17:50168511:G:A	["G","A"]	0	No consequence	-0.239	0.767	0.26	0.576	0.819	19.3	0.11	0.523	0.226	0.0541	0.203626	0.321732	0.0183324	0.659935	-4.5298	0.0566878	6.3e-06	523:G:A	46969	12458	55914785	46557477	43178	28326	78999392	69040743	44071	18546	73222135	69895119
1568	523	SGCA	175	G	C	523G>C	c.523G>C	V	L	V175L	p.V175L		Missense	NA	3	-1.1583	-1.13349	-0.644524	-0.13094	0.168654	HIGH	chr17:50168511	chr17:50168511:G:C	["G","C"]	0	No consequence	-0.0112	0.82	0.37	0.693	0.961	22.7	0.344	0.523	0.226	0.1687	0.4167	0.127724	0.0479401	0.824336	-5.7325	0.175477	0	523:G:C	16830	30744	55914785	46557477	31658	43250	78999392	69040743	32263	33723	73222135	69895119
1569	523	SGCA	175	G	T	523G>T	c.523G>T	V	F	V175F	p.V175F		Missense	NA	3	-1.51448	-1.58428	-0.49692	-0.582374	0.157802	HIGH	chr17:50168511	chr17:50168511:G:T	["G","T"]	0	No consequence	0.337	0.881	0.667	0.878	0.988	22.8	0.767	0.523	0.226	0.2166	0.658416	0.0372521	0.0649983	0.89775	-9.3275	0.255603	0	523:G:T	19613	48969	55914785	46557477	33193	40937	78999392	69040743	43105	61609	73222135	69895119
1570	524	SGCA	175	T	A	524T>A	c.524T>A	V	D	V175D	p.V175D		Missense	NA	3	-2.75391	-2.53716	-1.21938	-1.62573	0.180175	HIGH	chr17:50168512	chr17:50168512:T:A	["T","A"]	0	No consequence	0.987	0.97	0.798	0.935	0.999	26.4	0.994	7	0.76	0.9345	0.937389	0.0112917	0.0749826	0.913726	-13.8581	0.445209	0	524:T:A	9855	47427	56242272	46630486	24841	50251	79424504	69001670	17675	51841	73579364	69932177
1571	524	SGCA	175	T	C	524T>C	c.524T>C	V	A	V175A	p.V175A		Missense	Pathogenic	3	-2.37312	-1.84813	-1.14222	-1.45377	0.162974	HIGH	chr17:50168512	chr17:50168512:T:C	["T","C"]	0	No consequence	0.946	0.963	0.668	0.878	0.998	25.2	0.91	7	0.76	0.5214	0.677403	0.100257	0.0400526	0.85969	-7.0091	0.250083	0	524:T:C	18116	54077	56242272	46630486	28734	55099	79424504	69001670	27931	72717	73579364	69932177
1572	524	SGCA	175	T	G	524T>G	c.524T>G	V	G	V175G	p.V175G		Missense	NA	3	-2.55592	-2.0555	-1.00581	-1.72254	0.166398	HIGH	chr17:50168512	chr17:50168512:T:G	["T","G"]	0	No consequence	0.952	0.964	0.79	0.932	0.999	26.1	0.995	7	0.76	0.6903	0.897771	0.045853	0.0449153	0.909232	-11.0311	0.483651	0	524:T:G	14041	48392	56242272	46630486	30476	53167	79424504	69001670	25017	78468	73579364	69932177
1573	525	SGCA	175	C	A	525C>A	c.525C>A	V	V	V175V	p.V175V		Synonymous	Likely benign	3	-0.253805	0.084052	-0.0496252	0.264082	0.173853	HIGH	chr17:50168513	chr17:50168513:C:A	["C","A"]	0.11	Donor gain	NA	NA	NA	NA	NA	NA	NA	NA	NA	NA	NA	NA	NA	NA	NA	NA	0	525:C:A	20848	16358	56162354	46710368	29530	26730	78023737	68237574	37205	29569	72524019	69217156
1574	525	SGCA	175	C	G	525C>G	c.525C>G	V	V	V175V	p.V175V		Synonymous	NA	3	-0.2444	0.300271	0.193742	0.0427204	0.175447	HIGH	chr17:50168513	chr17:50168513:C:G	["C","G"]	0	No consequence	NA	NA	NA	NA	NA	NA	NA	NA	NA	NA	NA	NA	NA	NA	NA	NA	0	525:C:G	23557	15911	56162354	46710368	30434	23272	78023737	68237574	33495	31035	72524019	69217156
1575	525	SGCA	175	C	T	525C>T	c.525C>T	V	V	V175V	p.V175V		Synonymous	NA	3	-0.0684397	0.71955	0.0336169	0.166814	0.16944	HIGH	chr17:50168513	chr17:50168513:C:T	["C","T"]	0	No consequence	NA	NA	NA	NA	NA	NA	NA	NA	NA	NA	NA	NA	NA	NA	NA	NA	7e-07	525:C:T	33846	17095	56162354	46710368	41252	35247	78023737	68237574	34023	28926	72524019	69217156
1576	526	SGCA	176	A	C	526A>C	c.526A>C	T	P	T176P	p.T176P		Missense	NA	3	-2.32301	-1.34949	-1.18805	-1.59304	0.164351	HIGH	chr17:50168514	chr17:50168514:A:C	["A","C"]	0	No consequence	1.05	0.98	0.93	0.984	0.99	31	0.969	8.14	0.895	0.7139	0.869251	0.0154501	0.0812386	0.903311	-12.5173	0.674057	0	526:A:C	20454	43623	55367228	46339620	33771	68402	77436282	68838265	22748	66443	71996726	69705462
1577	526	SGCA	176	A	G	526A>G	c.526A>G	T	A	T176A	p.T176A		Missense	NA	3	-1.03708	-1.21308	-0.00806725	-0.233273	0.177961	HIGH	chr17:50168514	chr17:50168514:A:G	["A","G"]	0	No consequence	0.942	0.963	0.822	0.944	0.976	28.4	0.925	8.14	0.895	0.3252	0.625169	0.186143	0.0372269	0.77663	-7.702	0.285863	0	526:A:G	11527	22366	55367228	46339620	30288	27076	77436282	68838265	29539	33618	71996726	69705462
1578	526	SGCA	176	A	T	526A>T	c.526A>T	T	S	T176S	p.T176S		Missense	NA	3	-0.321475	0.30576	0.00362833	0.0632677	0.171239	HIGH	chr17:50168514	chr17:50168514:A:T	["A","T"]	0	No consequence	0.907	0.958	0.756	0.918	0.965	27.1	0.608	8.14	0.895	0.2388	0.521655	0.251918	0.0374302	0.710651	-5.753	0.170592	0	526:A:T	20499	13880	55367228	46339620	35933	31863	77436282	68838265	36993	34279	71996726	69705462
1579	527	SGCA	176	C	A	527C>A	c.527C>A	T	N	T176N	p.T176N		Missense	NA	3	-1.42855	-1.27932	-0.353729	-0.547593	0.181758	HIGH	chr17:50168515	chr17:50168515:C:A	["C","A"]	0	No consequence	1.03	0.977	0.674	0.881	0.975	22.9	0.975	3.22	0.509	0.6635	0.734569	0.110011	0.0479591	0.84203	-10.6438	0.666656	0	527:C:A	11501	23319	55270128	46169141	27205	31518	70973965	64346634	22734	33696	62865092	63748504
1580	527	SGCA	176	C	G	527C>G	c.527C>G	T	S	T176S	p.T176S		Missense	NA	3	-0.154539	-0.282936	0.155117	0.698219	0.166038	HIGH	chr17:50168515	chr17:50168515:C:G	["C","G"]	0	No consequence	0.941	0.963	0.664	0.876	0.959	24.2	0.623	3.22	0.509	0.2388	0.521655	0.25192	0.0374274	0.710653	-5.753	0.170592	0	527:C:G	22172	22534	55270128	46169141	55684	45338	70973965	64346634	39194	24496	62865092	63748504
1581	527	SGCA	176	C	T	527C>T	c.527C>T	T	I	T176I	p.T176I		Missense	NA	3	-0.991807	-1.12112	-0.531298	0.194657	0.172874	HIGH	chr17:50168515	chr17:50168515:C:T	["C","T"]	0	No consequence	1.07	0.986	0.852	0.955	0.988	25.2	0.992	3.22	0.509	0.7798	0.731918	0.0568462	0.0486426	0.894511	-9.6754	0.573339	7e-07	527:C:T	17141	31145	55270128	46169141	26660	34932	70973965	64346634	31885	28252	62865092	63748504
1582	528	SGCA	176	C	A	528C>A	c.528C>A	T	T	T176T	p.T176T		Synonymous	NA	3	0.0584961	0.824658	0.0107652	0.288385	0.162867	HIGH	chr17:50168516	chr17:50168516:C:A	["C","A"]	0	No consequence	NA	NA	NA	NA	NA	NA	NA	NA	NA	NA	NA	NA	NA	NA	NA	NA	0	528:C:A	37449	17567	55275809	45923970	40343	34127	77073669	65686574	47160	36249	71590428	67203145
1583	528	SGCA	176	C	G	528C>G	c.528C>G	T	T	T176T	p.T176T		Synonymous	NA	3	0.0453628	0.46458	0.2131	0.355381	0.164029	HIGH	chr17:50168516	chr17:50168516:C:G	["C","G"]	0	No consequence	NA	NA	NA	NA	NA	NA	NA	NA	NA	NA	NA	NA	NA	NA	NA	NA	0	528:C:G	34959	21048	55275809	45923970	44268	32547	77073669	65686574	44167	32408	71590428	67203145
1584	528	SGCA	176	C	T	528C>T	c.528C>T	T	T	T176T	p.T176T		Synonymous	Benign	3	0.0493905	0.865884	0.0651459	0.211264	0.183195	HIGH	chr17:50168516	chr17:50168516:C:T	["C","T"]	0	No consequence	NA	NA	NA	NA	NA	NA	NA	NA	NA	NA	NA	NA	NA	NA	NA	NA	0.00134	528:C:T	22335	10182	55275809	45923970	29449	23990	77073669	65686574	30779	24957	71590428	67203145
1585	529	SGCA	177	T	A	529T>A	c.529T>A	S	T	S177T	p.S177T		Missense	NA	3	-0.707761	-0.914031	0.275452	-0.096707	0.161264	HIGH	chr17:50168517	chr17:50168517:T:A	["T","A"]	0	No consequence	1.09	0.994	0.826	0.945	0.976	28	0.884	5.36	0.658	0.2525	0.680283	0.0635075	0.050881	0.885612	-7.9314	0.565972	0	529:T:A	19792	30909	56268320	46634627	48852	35090	79453829	69077249	42823	43555	73556756	69963544
1586	529	SGCA	177	T	C	529T>C	c.529T>C	S	P	S177P	p.S177P		Missense	NA	3	0.726161	1.17054	0.71153	0.811975	0.164953	HIGH	chr17:50168517	chr17:50168517:T:C	["T","C"]	0	No consequence	1.1	0.995	0.919	0.98	0.988	32	0.969	5.36	0.658	0.4373	0.896426	0.013656	0.0681944	0.91815	-10.691	0.389923	0	529:T:C	52983	19508	56268320	46634627	53074	28178	79453829	69077249	49537	26838	73556756	69963544
1587	529	SGCA	177	T	G	529T>G	c.529T>G	S	A	S177A	p.S177A		Missense	NA	3	-0.689039	0.0455734	-0.149088	-0.345979	0.161132	HIGH	chr17:50168517	chr17:50168517:T:G	["T","G"]	0	No consequence	1.1	0.994	0.819	0.943	0.976	29.2	0.887	5.36	0.658	0.2421	0.709574	0.061136	0.0484222	0.890442	-8.8441	0.590362	0	529:T:G	29815	23942	56268320	46634627	33798	32583	79453829	69077249	42599	51499	73556756	69963544
1588	530	SGCA	177	C	A	530C>A	c.530C>A	S	Y	S177Y	p.S177Y		Missense	NA	3	-2.3136	-2.20088	-0.816502	-1.29095	0.159327	HIGH	chr17:50168518	chr17:50168518:C:A	["C","A"]	0	No consequence	1.09	0.993	0.903	0.974	0.993	24.3	0.954	4.22	0.584	0.7972	0.892094	0.021794	0.0423893	0.935817	-12.9591	0.771787	0	530:C:A	15992	60803	55793657	46139922	39655	61820	73053875	64666996	30416	73705	65815814	65179591
1589	530	SGCA	177	C	G	530C>G	c.530C>G	S	C	S177C	p.S177C		Missense	NA	3	-0.933411	-1.00379	-0.0946473	-0.164212	0.151991	HIGH	chr17:50168518	chr17:50168518:C:G	["C","G"]	0	No consequence	1.09	0.993	0.863	0.959	0.991	24.6	0.953	4.22	0.584	0.4759	0.791141	0.0215572	0.0605593	0.917883	-10.4384	0.725615	0	530:C:G	21264	35262	55793657	46139922	50398	47637	73053875	64666996	56379	62565	65815814	65179591
1590	530	SGCA	177	C	T	530C>T	c.530C>T	S	F	S177F	p.S177F		Missense	NA	3	-2.11945	-1.92624	-0.335313	-1.45666	0.160197	HIGH	chr17:50168518	chr17:50168518:C:T	["C","T"]	0	No consequence	1.09	0.993	0.914	0.978	0.993	24.8	0.97	4.22	0.584	0.8628	0.889593	0.0220646	0.061195	0.91674	-12.2176	0.739713	0	530:C:T	19339	60783	55793657	46139922	47856	53446	73053875	64666996	27011	73421	65815814	65179591
1591	531	SGCA	177	T	A	531T>A	c.531T>A	S	S	S177S	p.S177S		Synonymous	NA	3	-0.215877	0.540326	-0.116003	0.162679	0.146516	HIGH	chr17:50168519	chr17:50168519:T:A	["T","A"]	0	No consequence	NA	NA	NA	NA	NA	NA	NA	NA	NA	NA	NA	NA	NA	NA	NA	NA	0	531:T:A	50146	28656	56192735	46699660	69024	65087	79366083	69057143	64173	54559	73567733	70012030
1592	531	SGCA	177	T	C	531T>C	c.531T>C	S	S	S177S	p.S177S		Synonymous	Likely benign	3	0.32732	0.348057	0.196021	0.942337	0.160318	HIGH	chr17:50168519	chr17:50168519:T:C	["T","C"]	0	No consequence	NA	NA	NA	NA	NA	NA	NA	NA	NA	NA	NA	NA	NA	NA	NA	NA	0	531:T:C	31661	20672	56192735	46699660	57625	43770	79366083	69057143	55959	27713	73567733	70012030
1593	531	SGCA	177	T	G	531T>G	c.531T>G	S	S	S177S	p.S177S		Synonymous	NA	3	0.0161248	0.940362	0.0840709	0.125424	0.16373	HIGH	chr17:50168519	chr17:50168519:T:G	["T","G"]	0	No consequence	NA	NA	NA	NA	NA	NA	NA	NA	NA	NA	NA	NA	NA	NA	NA	NA	0	531:T:G	51433	22274	56192735	46699660	53621	44015	79366083	69057143	33518	29242	73567733	70012030
1594	532	SGCA	178	G	A	532G>A	c.532G>A	A	T	A178T	p.A178T		Missense	NA	3	-0.877878	-0.488525	-0.401509	-0.210522	0.158834	HIGH	chr17:50168520	chr17:50168520:G:A	["G","A"]	0	No consequence	1.1	0.996	0.939	0.987	0.985	32	0.942	6.95	0.758	0.2481	0.708709	0.058265	0.0513483	0.890387	-7.4175	0.617921	7.01e-07	532:G:A	26770	31145	55955642	46400551	36873	42626	78395525	68610608	42956	47542	72748985	69583644
1595	532	SGCA	178	G	C	532G>C	c.532G>C	A	P	A178P	p.A178P		Missense	NA	3	0.196126	0.0467166	0.648715	0.664051	0.158452	HIGH	chr17:50168520	chr17:50168520:G:C	["G","C"]	0	No consequence	1.1	0.996	0.955	0.992	0.989	32	0.989	6.95	0.758	0.5638	0.860374	0.0106623	0.0861792	0.903159	-9.756	0.420072	0	532:G:C	43178	34664	55955642	46400551	57594	32151	78395525	68610608	53621	32368	72748985	69583644
1596	532	SGCA	178	G	T	532G>T	c.532G>T	A	S	A178S	p.A178S		Missense	NA	3	-1.16728	-1.27098	-0.287679	-0.3263	0.158901	HIGH	chr17:50168520	chr17:50168520:G:T	["G","T"]	0	No consequence	1.07	0.985	0.798	0.935	0.969	25.6	0.906	6.95	0.758	0.1826	0.661916	0.101433	0.0505244	0.848043	-7.4072	0.400191	0	532:G:T	17292	34604	55955642	46400551	44118	47132	78395525	68610608	41884	50229	72748985	69583644
1597	533	SGCA	178	C	A	533C>A	c.533C>A	A	D	A178D	p.A178D		Missense	NA	3	-2.09287	-2.04922	-0.489822	-1.29822	0.157852	HIGH	chr17:50168521	chr17:50168521:C:A	["C","A"]	0	No consequence	1.1	0.996	0.963	0.995	0.994	27.4	0.995	6.9	0.755	0.8476	0.904343	0.0308308	0.0760595	0.89311	-11.116	0.662544	7.01e-07	533:C:A	19913	68468	56209079	46696083	53818	66555	77880608	68585359	27391	64851	72370964	69674116
1598	533	SGCA	178	C	G	533C>G	c.533C>G	A	G	A178G	p.A178G		Missense	NA	3	-1.31546	-0.775276	-0.443181	-0.703137	0.145707	HIGH	chr17:50168521	chr17:50168521:C:G	["C","G"]	0	No consequence	1.1	0.995	0.943	0.988	0.985	26.8	0.964	6.9	0.755	0.4534	0.76632	0.0801863	0.0470356	0.872778	-8.5707	0.738431	0	533:C:G	37501	53321	56209079	46696083	56576	67740	77880608	68585359	52565	82389	72370964	69674116
1599	533	SGCA	178	C	T	533C>T	c.533C>T	A	V	A178V	p.A178V		Missense	NA	3	-0.54595	0.0348063	-0.013801	-0.157923	0.159122	HIGH	chr17:50168521	chr17:50168521:C:T	["C","T"]	0	No consequence	1.08	0.99	0.921	0.98	0.987	27.3	0.97	6.9	0.755	0.3081	0.722229	0.074113	0.0728672	0.85302	-7.4019	0.629291	1.4e-06	533:C:T	26602	21573	56209079	46696083	50745	45118	77880608	68585359	42251	45382	72370964	69674116
1600	534	SGCA	178	C	A	534C>A	c.534C>A	A	A	A178A	p.A178A		Synonymous	NA	3	-0.0364821	0.562426	-0.0495517	0.359905	0.159259	HIGH	chr17:50168522	chr17:50168522:C:A	["C","A"]	0	No consequence	NA	NA	NA	NA	NA	NA	NA	NA	NA	NA	NA	NA	NA	NA	NA	NA	0	534:C:A	33457	18785	56085043	46502717	45143	40736	77680003	67729934	52076	38591	72204042	68667618
1601	534	SGCA	178	C	G	534C>G	c.534C>G	A	A	A178A	p.A178A		Synonymous	NA	3	-0.18259	0.586618	0.040305	0.0888419	0.154073	HIGH	chr17:50168522	chr17:50168522:C:G	["C","G"]	0	No consequence	NA	NA	NA	NA	NA	NA	NA	NA	NA	NA	NA	NA	NA	NA	NA	NA	0	534:C:G	37272	20579	56085043	46502717	71467	60596	77680003	67729934	46712	41771	72204042	68667618
1602	534	SGCA	178	C	T	534C>T	c.534C>T	A	A	A178A	p.A178A		Synonymous	NA	3	0.130707	0.59882	0.787923	0.131915	0.159193	HIGH	chr17:50168522	chr17:50168522:C:T	["C","T"]	0	No consequence	NA	NA	NA	NA	NA	NA	NA	NA	NA	NA	NA	NA	NA	NA	NA	NA	0	534:C:T	40164	21989	56085043	46502717	68433	34558	77680003	67729934	45768	39723	72204042	68667618
1603	535	SGCA	179	T	A	535T>A	c.535T>A	L	M	L179M	p.L179M		Missense	NA	3	-0.342706	-0.00745512	0.264005	-0.00729316	0.156885	HIGH	chr17:50168523	chr17:50168523:T:A	["T","A"]	0	No consequence	1	0.972	0.714	0.9	0.901	25.8	0.813	0.892	0.28	0.3862	0.757384	0.270453	0.0231856	0.706361	-8.2077	0.791263	0	535:T:A	37121	30957	56315423	46722098	55967	40373	79370642	68753121	44748	42734	73536151	69872350
1604	535	SGCA	179	T	C	535T>C	c.535T>C	L	L	L179L	p.L179L		Synonymous	Likely benign	3	0.124853	0.454429	0.516675	0.341443	0.148895	HIGH	chr17:50168523	chr17:50168523:T:C	["T","C"]	0	No consequence	NA	NA	NA	NA	NA	NA	NA	NA	NA	NA	NA	NA	NA	NA	NA	NA	0	535:T:C	57979	35105	56315423	46722098	77846	47134	79370642	68753121	62822	47112	73536151	69872350
1605	535	SGCA	179	T	G	535T>G	c.535T>G	L	V	L179V	p.L179V		Missense	NA	3	-0.459922	0.216147	-0.0909783	-0.132307	0.160028	HIGH	chr17:50168523	chr17:50168523:T:G	["T","G"]	0	No consequence	0.869	0.953	0.75	0.915	0.941	25.2	0.769	0.892	0.28	0.2252	0.75796	0.356608	0.0183984	0.624994	-8.0384	0.565308	0	535:T:G	43655	31179	56315423	46722098	45628	42097	79370642	68753121	36948	38479	73536151	69872350
1606	536	SGCA	179	T	A	536T>A	c.536T>A	L	*	L179*	p.L179*		Nonsense	NA	3	-2.43709	-2.19175	-0.862082	-1.55879	0.151427	HIGH	chr17:50168524	chr17:50168524:T:A	["T","A"]	0.06	Acceptor gain	NA	NA	NA	NA	NA	42	NA	7	0.76	NA	NA	0.00440175	0.0273217	0.968277	NA	NA	0	536:T:A	19478	73785	56389781	46756393	49688	78446	79653117	69184599	35875	100522	73737428	70131896
1607	536	SGCA	179	T	C	536T>C	c.536T>C	L	S	L179S	p.L179S		Missense	NA	3	0.351378	0.987523	0.20617	0.616599	0.155207	HIGH	chr17:50168524	chr17:50168524:T:C	["T","C"]	0	No consequence	1.09	0.993	0.949	0.99	0.995	33	0.997	7	0.76	0.7434	0.896559	0.0904033	0.0358415	0.873755	-11.614	0.551374	0	536:T:C	62915	26310	56389781	46756393	65373	49220	79653117	69184599	51901	32195	73737428	70131896
1608	536	SGCA	179	T	G	536T>G	c.536T>G	L	W	L179W	p.L179W		Missense	NA	3	-0.806262	-0.297501	-0.176531	-0.331539	0.152842	HIGH	chr17:50168524	chr17:50168524:T:G	["T","G"]	0.01	Donor loss	1.09	0.993	0.945	0.989	0.995	33	0.996	7	0.76	0.6334	0.949715	0.0199352	0.0594883	0.920576	-11.8291	0.788756	0	536:T:G	27920	28452	56389781	46756393	56995	55948	79653117	69184599	47118	56392	73737428	70131896
1609	537	SGCA	179	G	A	537G>A	c.537G>A	L	L	L179L	p.L179L		Synonymous	NA	3	0.144922	0.656382	0.164317	0.487616	0.154232	HIGH	chr17:50168525	chr17:50168525:G:A	["G","A"]	0.03	Acceptor gain	NA	NA	NA	NA	NA	NA	NA	NA	NA	NA	NA	NA	NA	NA	NA	NA	7.02e-07	537:G:A	56596	29905	55902687	46556627	54709	42603	79094783	69022956	56046	38234	73253095	70067762
1610	537	SGCA	179	G	C	537G>C	c.537G>C	L	F	L179F	p.L179F		Missense	NA	3	-0.416323	0.0874812	0.0837746	-0.0500717	0.150119	HIGH	chr17:50168525	chr17:50168525:G:C	["G","C"]	0	No consequence	1.06	0.984	0.878	0.964	0.984	25.4	0.985	3.03	0.494	0.6405	0.830667	0.10606	0.0399376	0.854002	-9.5236	0.716658	0	537:G:C	39744	31152	55902687	46556627	60758	50030	79094783	69022956	56476	55928	73253095	70067762
1611	537	SGCA	179	G	T	537G>T	c.537G>T	L	F	L179F	p.L179F		Missense	NA	3	-0.138732	0.260269	0.309628	0.169744	0.150475	HIGH	chr17:50168525	chr17:50168525:G:T	["G","T"]	0	No consequence	1.06	0.984	0.88	0.965	0.984	25.3	0.985	3.03	0.494	0.6405	0.830667	0.106062	0.0399419	0.853996	-9.5236	0.716658	2.1e-06	537:G:T	43088	29961	55902687	46556627	63506	44715	79094783	69022956	61073	51933	73253095	70067762
1612	538	SGCA	180	G	A	538G>A	c.538G>A	D	N	D180N	p.D180N		Missense	NA	3	-1.01153	-0.210633	-0.351914	-0.605102	0.15768	HIGH	chr17:50168526	chr17:50168526:G:A	["G","A"]	0	No consequence	-0.349	0.736	0.859	0.958	0.974	29.1	0.984	8.73	0.912	0.5518	0.761547	0.0959092	0.053048	0.851043	-8.937	0.547159	0	538:G:A	28411	27253	56118833	46518910	40760	45203	79417060	69009736	40317	58334	73566829	69978026
1613	538	SGCA	180	G	C	538G>C	c.538G>C	D	H	D180H	p.D180H		Missense	NA	3	-0.366397	-0.446135	0.361113	0.10733	0.1509	HIGH	chr17:50168526	chr17:50168526:G:C	["G","C"]	0.01	Donor loss	-0.349	0.736	0.974	0.997	0.981	29.3	0.999	8.73	0.912	0.508	0.871998	0.0608556	0.0646574	0.874487	-9.7899	0.530859	0	538:G:C	31810	35924	56118833	46518910	78021	52784	79417060	69009736	53436	47185	73566829	69978026
1614	538	SGCA	180	G	T	538G>T	c.538G>T	D	Y	D180Y	p.D180Y		Missense	NA	3	-1.09605	-1.15223	-0.251904	-0.305309	0.160217	HIGH	chr17:50168526	chr17:50168526:G:T	["G","T"]	0.01	Donor gain	-0.349	0.736	0.981	0.999	0.989	29.5	1	8.73	0.912	0.5741	0.923049	0.0672951	0.0497118	0.882993	-11.707	0.779613	0	538:G:T	17992	33148	56118833	46518910	38122	39446	79417060	69009736	43209	50788	73566829	69978026
1615	539	SGCA	180	A	C	539A>C	c.539A>C	D	A	D180A	p.D180A		Missense	NA	3	-1.18103	-0.262914	-0.730479	-0.641948	0.190236	HIGH	chr17:50168527	chr17:50168527:A:C	["A","C"]	0.01	Donor loss	1.06	0.983	0.929	0.983	0.983	32	0.993	8.14	0.895	0.6618	0.862279	0.0973933	0.0595209	0.843086	-9.7686	0.659008	0	539:A:C	10654	10581	55775451	46164911	20793	30033	78658423	68474792	22118	32789	72933576	69288984
1616	539	SGCA	180	A	G	539A>G	c.539A>G	D	G	D180G	p.D180G		Missense	NA	3	-0.346249	-0.449876	-0.267233	0.508997	0.166223	HIGH	chr17:50168527	chr17:50168527:A:G	["A","G"]	0.01	Donor loss	1.08	0.988	0.95	0.991	0.982	32	0.993	8.14	0.895	0.6499	0.869214	0.101446	0.0427925	0.855762	-8.9602	0.729479	0	539:A:G	19929	22531	55775451	46164911	33449	35044	78658423	68474792	46657	31148	72933576	69288984
1617	539	SGCA	180	A	T	539A>T	c.539A>T	D	V	D180V	p.D180V		Missense	NA	3	-1.17262	-0.476103	-0.0459646	-0.956297	0.182696	HIGH	chr17:50168527	chr17:50168527:A:T	["A","T"]	0.32	Donor gain	1.08	0.99	0.968	0.996	0.978	32	0.993	8.14	0.895	0.806	0.923316	0.077547	0.0541746	0.868278	-11.2817	0.741375	0	539:A:T	19973	22995	55775451	46164911	27013	24277	78658423	68474792	19210	35411	72933576	69288984
1618	540	SGCA	180	C	A	540C>A	c.540C>A	D	E	D180E	p.D180E		Missense	NA	3	0.197604	0.16553	0.703285	0.558235	0.248129	HIGH	chr17:50168528	chr17:50168528:C:A	["C","A"]	0	No consequence	-0.837	0.529	0.762	0.92	0.976	24.6	0.897	2.08	0.412	0.5866	0.710689	0.383172	0.0322722	0.584556	-7.0632	0.389999	0	540:C:A	5508	4097	55223473	46070758	20384	10933	77173371	67394919	15073	9803	71491248	68463282
1619	540	SGCA	180	C	G	540C>G	c.540C>G	D	E	D180E	p.D180E		Missense	NA	3	1.10218	1.8498	0.560653	1.13911	0.258905	HIGH	chr17:50168528	chr17:50168528:C:G	["C","G"]	0	No consequence	-0.837	0.529	0.764	0.921	0.976	24.7	0.897	2.08	0.412	0.5866	0.710689	0.383049	0.0322713	0.58468	-7.0632	0.389999	0	540:C:G	10188	2358	55223473	46070758	16810	9953	77173371	67394919	18208	7917	71491248	68463282
1620	540	SGCA	180	C	T	540C>T	c.540C>T	D	D	D180D	p.D180D		Synonymous	Uncertain significance	3	-0.884451	-0.689524	-0.162202	-0.173114	0.233386	HIGH	chr17:50168528	chr17:50168528:C:T	["C","T"]	0	No consequence	NA	NA	NA	NA	NA	NA	NA	NA	NA	NA	NA	NA	NA	NA	NA	NA	0	540:C:T	7150	9620	55223473	46070758	14918	14578	77173371	67394919	10886	11754	71491248	68463282
1621	541	SGCA	181	C	A	541C>A	c.541C>A	R	S	R181S	p.R181S		Missense	Conflicting classifications of pathogenicity	3	-0.977165	-0.474177	-0.44866	-0.323863	0.175067	HIGH	chr17:50168529	chr17:50168529:C:A	["C","A"]	0.01	Acceptor gain	0.936	0.962	0.794	0.933	0.99	23.6	0.971	2.53	0.453	0.6987	0.71488	0.0839173	0.00339649	0.912686	-9.6076	0.659556	6.32e-06	541:C:A	17458	20223	55761930	46499412	25699	31278	77087874	68746220	29004	35107	71683942	69321042
1622	541	SGCA	181	C	G	541C>G	c.541C>G	R	G	R181G	p.R181G		Missense	NA	3	-1.16787	-0.869553	-0.601448	-0.296814	0.211398	HIGH	chr17:50168529	chr17:50168529:C:G	["C","G"]	0.12	Donor gain	0.961	0.966	0.881	0.966	0.99	24.3	0.977	2.53	0.453	0.4659	0.779283	0.04973	0.0709578	0.879312	-9.6876	0.711883	0	541:C:G	8877	13525	55761930	46499412	14465	19572	77087874	68746220	14888	17686	71683942	69321042
1623	541	SGCA	181	C	T	541C>T	c.541C>T	R	C	R181C	p.R181C		Missense	Uncertain significance	3	-1.45224	-1.02726	0.00465886	-1.06707	0.19881	HIGH	chr17:50168529	chr17:50168529:C:T	["C","T"]	0	No consequence	0.761	0.939	0.792	0.932	0.984	24.7	0.922	2.53	0.453	0.2004	0.773491	0.12154	0.00278773	0.875672	-10.6993	0.677986	1.69e-05	541:C:T	10426	17720	55761930	46499412	25404	22582	77087874	68746220	14247	28866	71683942	69321042
1624	542	SGCA	181	G	A	542G>A	c.542G>A	R	H	R181H	p.R181H		Missense	Uncertain significance	3	-0.350985	-0.26921	0.0258835	0.305314	0.190926	HIGH	chr17:50168530	chr17:50168530:G:A	["G","A"]	0	No consequence	1.06	0.984	0.839	0.95	0.997	27.9	0.949	6.95	0.758	0.1405	0.684312	0.0318815	0.00104536	0.967073	-8.5207	0.453841	1.9e-05	542:G:A	14402	14411	56124089	46599407	25960	22225	79331812	69147450	24755	19072	73476054	69950016
1625	542	SGCA	181	G	C	542G>C	c.542G>C	R	P	R181P	p.R181P		Missense	NA	3	-1.54524	-1.04002	-0.537797	-0.928748	0.205238	HIGH	chr17:50168530	chr17:50168530:G:C	["G","C"]	0.01	Donor loss	1.06	0.985	0.939	0.987	0.997	28.2	0.979	6.95	0.758	0.9085	0.8411	0.00973439	0.0662085	0.924057	-10.8905	0.542099	0	542:G:C	10191	17399	56124089	46599407	15943	20174	79331812	69147450	13642	24723	73476054	69950016
1626	542	SGCA	181	G	T	542G>T	c.542G>T	R	L	R181L	p.R181L		Missense	Uncertain significance	3	-1.17413	-0.912015	-0.2982	-0.495698	0.185274	HIGH	chr17:50168530	chr17:50168530:G:T	["G","T"]	0	No consequence	0.817	0.946	0.798	0.935	0.991	24.9	0.888	6.95	0.758	0.2888	0.752594	0.102092	0.0292912	0.868617	-10.0325	0.447517	2.81e-06	542:G:T	13844	21629	56124089	46599407	23761	25466	79331812	69147450	21654	29067	73476054	69950016
1627	543	SGCA	181	T	A	543T>A	c.543T>A	R	R	R181R	p.R181R		Synonymous	Likely benign	3	0.666493	0.711739	-0.0594575	1.27457	0.224967	HIGH	chr17:50168531	chr17:50168531:T:A	["T","A"]	0	No consequence	NA	NA	NA	NA	NA	NA	NA	NA	NA	NA	NA	NA	NA	NA	NA	NA	4.92e-06	543:T:A	11954	6055	56277851	46686704	10599	9677	78733681	68982340	26355	10425	73171352	70022471
1628	543	SGCA	181	T	C	543T>C	c.543T>C	R	R	R181R	p.R181R		Synonymous	NA	3	0.350256	0.590638	0.229342	0.853157	0.198283	HIGH	chr17:50168531	chr17:50168531:T:C	["T","C"]	0	No consequence	NA	NA	NA	NA	NA	NA	NA	NA	NA	NA	NA	NA	NA	NA	NA	NA	0	543:T:C	21738	11975	56277851	46686704	24285	18150	78733681	68982340	24387	12919	73171352	70022471
1629	543	SGCA	181	T	G	543T>G	c.543T>G	R	R	R181R	p.R181R		Synonymous	NA	3	-0.0219046	0.907042	0.383473	0.00831608	0.203941	HIGH	chr17:50168531	chr17:50168531:T:G	["T","G"]	0	No consequence	NA	NA	NA	NA	NA	NA	NA	NA	NA	NA	NA	NA	NA	NA	NA	NA	0	543:T:G	14087	6232	56277851	46686704	20618	13848	78733681	68982340	23715	22564	73171352	70022471
1630	544	SGCA	182	G	A	544G>A	c.544G>A	G	R	G182R	p.G182R		Missense	NA	3	-0.716189	-0.923252	0.476766	-0.223094	0.151697	HIGH	chr17:50168532	chr17:50168532:G:A	["G","A"]	0.12	Acceptor gain	-0.336	0.74	0.989	1	0.998	29.5	1	8.73	0.912	0.8046	0.881522	0.0103801	0.0767947	0.912825	-9.6291	0.800987	1.4e-06	544:G:A	21514	33908	56026179	46563489	63384	39855	79103471	69218097	59040	65966	73272776	70138835
1631	544	SGCA	182	G	C	544G>C	c.544G>C	G	R	G182R	p.G182R		Missense	NA	3	0.263061	-0.0636944	0.634596	0.784059	0.160345	HIGH	chr17:50168532	chr17:50168532:G:C	["G","C"]	0	No consequence	-0.336	0.74	0.989	1	0.998	29.4	1	8.73	0.912	0.8046	0.881522	0.010378	0.076789	0.912833	-9.6291	0.800987	0	544:G:C	24950	21672	56026179	46563489	52462	29569	79103471	69218097	63676	35397	73272776	70138835
1632	544	SGCA	182	G	T	544G>T	c.544G>T	G	W	G182W	p.G182W		Missense	NA	3	-0.400907	-0.0375867	0.457031	-0.217765	0.164089	HIGH	chr17:50168532	chr17:50168532:G:T	["G","T"]	0	No consequence	-0.336	0.74	0.987	1	0.997	32	0.999	8.73	0.912	0.8842	0.94464	0.0125401	0.0668427	0.920617	-12.4052	0.759213	0	544:G:T	25973	22156	56026179	46563489	63028	40177	79103471	69218097	33280	37047	73272776	70138835
1633	545	SGCA	182	G	A	545G>A	c.545G>A	G	E	G182E	p.G182E		Missense	NA	3	0.417574	0.859461	0.312257	0.693897	0.158323	HIGH	chr17:50168533	chr17:50168533:G:A	["G","A"]	0.05	Donor gain	-0.336	0.74	0.984	0.999	0.999	28	1	8.73	0.912	0.8485	0.882415	0.019805	0.0806809	0.899514	-10.3095	0.788888	4.92e-06	545:G:A	45867	20932	56147497	46490501	46822	32655	79488799	68834234	61756	36249	73649682	69931312
1634	545	SGCA	182	G	C	545G>C	c.545G>C	G	A	G182A	p.G182A		Missense	NA	3	-0.127783	0.340208	0.397625	0.0881692	0.143281	HIGH	chr17:50168533	chr17:50168533:G:C	["G","C"]	0	No consequence	-0.336	0.74	0.973	0.997	0.998	27.2	0.996	8.73	0.912	0.6833	0.801385	0.0718593	0.041611	0.88653	-9.0852	0.785662	0	545:G:C	52189	34135	56147497	46490501	75338	49524	79488799	68834234	82114	73346	73649682	69931312
1635	545	SGCA	182	G	T	545G>T	c.545G>T	G	V	G182V	p.G182V		Missense	NA	3	-0.0950403	0.520297	-0.277378	0.425659	0.15445	HIGH	chr17:50168533	chr17:50168533:G:T	["G","T"]	0	No consequence	-0.336	0.74	0.982	0.999	0.999	27.9	0.999	8.73	0.912	0.8756	0.893371	0.0282579	0.0577389	0.914003	-11.4245	0.786817	0	545:G:T	46081	26603	56147497	46490501	48247	50637	79488799	68834234	54782	38726	73649682	69931312
1636	546	SGCA	182	G	A	546G>A	c.546G>A	G	G	G182G	p.G182G		Synonymous	Likely benign	3	0.508251	1.14221	0.180914	0.789371	0.156138	HIGH	chr17:50168534	chr17:50168534:G:A	["G","A"]	0	No consequence	NA	NA	NA	NA	NA	NA	NA	NA	NA	NA	NA	NA	NA	NA	NA	NA	3.58e-05	546:G:A	48994	18390	56150758	46519384	58310	44465	79431185	68663660	62844	34495	73592043	69814785
1637	546	SGCA	182	G	C	546G>C	c.546G>C	G	G	G182G	p.G182G		Synonymous	NA	3	-0.115163	0.217008	0.39239	0.156113	0.160136	HIGH	chr17:50168534	chr17:50168534:G:C	["G","C"]	0	No consequence	NA	NA	NA	NA	NA	NA	NA	NA	NA	NA	NA	NA	NA	NA	NA	NA	0	546:G:C	38482	27429	56150758	46519384	56249	37045	79431185	68663660	42194	35923	73592043	69814785
1638	546	SGCA	182	G	T	546G>T	c.546G>T	G	G	G182G	p.G182G		Synonymous	NA	3	0.0909142	0.0903006	0.249566	0.628717	0.143816	HIGH	chr17:50168534	chr17:50168534:G:T	["G","T"]	0	No consequence	NA	NA	NA	NA	NA	NA	NA	NA	NA	NA	NA	NA	NA	NA	NA	NA	0	546:G:T	61350	47743	56150758	46519384	81301	59116	79431185	68663660	80234	49228	73592043	69814785
1639	547	SGCA	183	G	A	547G>A	c.547G>A	G	S	G183S	p.G183S		Missense	NA	3	-0.328456	-0.0146635	0.620937	-0.17929	0.157868	HIGH	chr17:50168535	chr17:50168535:G:A	["G","A"]	0	No consequence	1.09	0.994	0.951	0.991	0.999	28.5	0.967	8.73	0.912	0.22	0.789955	0.0208597	0.0417342	0.937406	-8.3898	0.750409	0	547:G:A	34834	29163	56197180	46572466	65429	37054	79223117	68998143	41927	45246	73490910	70040375
1640	547	SGCA	183	G	C	547G>C	c.547G>C	G	R	G183R	p.G183R		Missense	NA	3	-0.802469	-0.368337	-0.18758	-0.276662	0.145736	HIGH	chr17:50168535	chr17:50168535:G:C	["G","C"]	0	No consequence	1.1	0.996	0.964	0.995	0.996	25.5	0.994	8.73	0.912	0.6197	0.868736	0.00933851	0.0527569	0.937905	-9.7713	0.766328	0	547:G:C	33232	35551	56197180	46572466	60361	59870	79223117	68998143	64571	74548	73490910	70040375
1641	547	SGCA	183	G	T	547G>T	c.547G>T	G	C	G183C	p.G183C		Missense	NA	3	-0.804255	-0.431454	-0.276625	-0.191515	0.141626	HIGH	chr17:50168535	chr17:50168535:G:T	["G","T"]	0.13	Donor gain	0.886	0.955	0.984	0.999	0.997	31	0.999	8.73	0.912	0.6573	0.90102	0.0183254	0.0518213	0.929853	-11.9561	0.763761	0	547:G:T	41225	46074	56197180	46572466	73437	77477	79223117	68998143	68934	75024	73490910	70040375
1642	548	SGCA	183	G	A	548G>A	c.548G>A	G	D	G183D	p.G183D		Missense	Uncertain significance	3	-0.227316	-0.0304789	0.163522	0.26184	0.162483	HIGH	chr17:50168536	chr17:50168536:G:A	["G","A"]	0	No consequence	1.1	0.996	0.975	0.998	0.999	32	0.998	8.73	0.912	0.6433	0.874936	0.926936	1.77e-05	0.073046	-10.0291	0.679146	3.79e-05	548:G:A	29122	24670	56119569	46546520	49682	38598	79401765	69090902	41733	33141	73590278	70069336
1643	548	SGCA	183	G	C	548G>C	c.548G>C	G	A	G183A	p.G183A		Missense	NA	3	0.329172	0.983541	-0.00728235	0.720834	0.152852	HIGH	chr17:50168536	chr17:50168536:G:C	["G","C"]	0	No consequence	1.01	0.974	0.861	0.958	0.999	29.7	0.947	8.73	0.912	0.3543	0.820045	0.107256	0.0223494	0.870395	-8.7905	0.49633	0	548:G:C	41486	17402	56119569	46546520	58436	51105	79401765	69090902	70744	40870	73590278	70069336
1644	548	SGCA	183	G	T	548G>T	c.548G>T	G	V	G183V	p.G183V		Missense	Uncertain significance	3	-0.56266	-0.148785	0.135101	-0.210101	0.14885	HIGH	chr17:50168536	chr17:50168536:G:T	["G","T"]	0.22	Donor gain	1.08	0.988	0.95	0.991	0.998	32	0.993	8.73	0.912	0.7066	0.927762	0.0227376	0.0244676	0.952795	-10.7571	0.785961	0	548:G:T	35500	32643	56119569	46546520	70188	55614	79401765	69090902	54662	60206	73590278	70069336
1645	549	SGCA	183	C	A	549C>A	c.549C>A	G	G	G183G	p.G183G		Synonymous	NA	3	0.172966	0.739608	0.0468343	0.555376	0.162783	HIGH	chr17:50168537	chr17:50168537:C:A	["C","A"]	0	No consequence	NA	NA	NA	NA	NA	NA	NA	NA	NA	NA	NA	NA	NA	NA	NA	NA	0	549:C:A	39405	19572	56323880	46711170	47491	40039	78572858	68429442	45520	29562	72948482	69619797
1646	549	SGCA	183	C	G	549C>G	c.549C>G	G	G	G183G	p.G183G		Synonymous	NA	3	-0.241746	0.53815	0.403248	-0.162308	0.165266	HIGH	chr17:50168537	chr17:50168537:C:G	["C","G"]	0	No consequence	NA	NA	NA	NA	NA	NA	NA	NA	NA	NA	NA	NA	NA	NA	NA	NA	0	549:C:G	27966	15972	56323880	46711170	42687	28111	78572858	68429442	41728	44566	72948482	69619797
1647	549	SGCA	183	C	T	549C>T	c.549C>T	G	G	G183G	p.G183G		Synonymous	Likely benign	3	-0.166306	0.178988	0.519839	0.064845	0.157195	HIGH	chr17:50168537	chr17:50168537:C:T	["C","T"]	0	No consequence	NA	NA	NA	NA	NA	NA	NA	NA	NA	NA	NA	NA	NA	NA	NA	NA	7.73e-06	549:C:T	36196	26516	56323880	46711170	54319	32994	78572858	68429442	50447	46029	72948482	69619797
1648	550	SGCA	184	C	A	550C>A	c.550C>A	R	S	R184S	p.R184S		Missense	Uncertain significance	3	-0.328252	0.368122	0.335029	-0.218817	0.148078	HIGH	chr17:50168538	chr17:50168538:C:A	["C","A"]	0	No consequence	1.08	0.989	0.961	0.994	0.998	27.4	0.998	4.01	0.568	0.9466	0.880634	0.00799304	0.0585375	0.933469	-9.6249	0.825296	0	550:C:A	49497	31756	56309768	46627963	76458	52866	78772373	68703859	55189	61248	73003369	69616439
1649	550	SGCA	184	C	G	550C>G	c.550C>G	R	G	R184G	p.R184G		Missense	NA	3	-0.595485	0.141169	-0.459744	-0.0316413	0.158646	HIGH	chr17:50168538	chr17:50168538:C:G	["C","G"]	0	No consequence	1.08	0.989	0.954	0.992	0.998	28.5	0.998	4.01	0.568	0.8902	0.914743	0.00635162	0.0667145	0.926934	-10.3711	0.707258	0	550:C:G	28925	21719	56309768	46627963	45722	54844	78772373	68703859	42141	41077	73003369	69616439
1650	550	SGCA	184	C	T	550C>T	c.550C>T	R	C	R184C	p.R184C		Missense	Uncertain significance	3	-0.892798	-0.31185	-0.555432	-0.217739	0.1407	HIGH	chr17:50168538	chr17:50168538:C:T	["C","T"]	0	No consequence	1.08	0.989	0.956	0.993	0.998	32	0.999	4.01	0.568	0.8049	0.919858	0.00849704	0.00203299	0.98947	-10.8547	0.801758	4.36e-05	550:C:T	45853	47131	56309768	46627963	61377	78671	78772373	68703859	74745	82889	73003369	69616439
1651	551	SGCA	184	G	A	551G>A	c.551G>A	R	H	R184H	p.R184H		Missense	Uncertain significance	3	-0.497378	-0.148438	-0.202481	0.122945	0.153043	HIGH	chr17:50168539	chr17:50168539:G:A	["G","A"]	0	No consequence	1.08	0.989	0.958	0.993	0.999	31	0.99	8.73	0.912	0.5401	0.846372	0.0104117	0.00207827	0.98751	-8.395	0.841187	1.05e-05	551:G:A	40017	36874	56077367	46620726	54995	55254	79185803	69140915	48224	42262	73423996	70070457
1652	551	SGCA	184	G	C	551G>C	c.551G>C	R	P	R184P	p.R184P		Missense	NA	3	-0.0222755	0.412409	0.454848	0.161942	0.151627	HIGH	chr17:50168539	chr17:50168539:G:C	["G","C"]	0.01	Donor loss	1.08	0.989	0.975	0.998	0.999	32	1	8.73	0.912	0.855	0.930878	0.00313679	0.0944057	0.902457	-11.6238	0.827157	0	551:G:C	48929	30564	56077367	46620726	81113	51672	79185803	69140915	50618	43177	73423996	70070457
1653	551	SGCA	184	G	T	551G>T	c.551G>T	R	L	R184L	p.R184L		Missense	NA	3	-0.352644	-0.032806	0.390867	-0.0900482	0.149445	HIGH	chr17:50168539	chr17:50168539:G:T	["G","T"]	0	No consequence	1.08	0.989	0.978	0.998	0.998	31	0.996	8.73	0.912	0.812	0.89793	0.00924099	0.0560554	0.934704	-9.7208	0.775471	7.03e-07	551:G:T	39635	33709	56077367	46620726	79060	52648	79185803	69140915	53450	54294	73423996	70070457
1654	552	SGCA	184	T	A	552T>A	c.552T>A	R	R	R184R	p.R184R		Synonymous	NA	3	-0.0952063	0.534041	-0.155403	0.350115	0.149092	HIGH	chr17:50168540	chr17:50168540:T:A	["T","A"]	0	No consequence	NA	NA	NA	NA	NA	NA	NA	NA	NA	NA	NA	NA	NA	NA	NA	NA	0	552:T:A	50448	28727	56515511	46598983	57783	55765	79946077	69275208	64671	48213	73969275	70291202
1655	552	SGCA	184	T	C	552T>C	c.552T>C	R	R	R184R	p.R184R		Synonymous	NA	3	-0.26353	0.507728	0.183063	-0.0946368	0.156601	HIGH	chr17:50168540	chr17:50168540:T:C	["T","C"]	0	No consequence	NA	NA	NA	NA	NA	NA	NA	NA	NA	NA	NA	NA	NA	NA	NA	NA	0	552:T:C	33584	19476	56515511	46598983	54237	41397	79946077	69275208	49316	50041	73969275	70291202
1656	552	SGCA	184	T	G	552T>G	c.552T>G	R	R	R184R	p.R184R		Synonymous	NA	3	-0.0412238	0.319255	0.46805	0.175116	0.158617	HIGH	chr17:50168540	chr17:50168540:T:G	["T","G"]	0	No consequence	NA	NA	NA	NA	NA	NA	NA	NA	NA	NA	NA	NA	NA	NA	NA	NA	0	552:T:G	35250	23295	56515511	46598983	61121	38289	79946077	69275208	46582	39206	73969275	70291202
1657	553	SGCA	185	G	A	553G>A	c.553G>A	V	I	V185I	p.V185I		Missense	NA	3	0.151082	0.410768	0.220334	0.592809	0.150956	HIGH	chr17:50168541	chr17:50168541:G:A	["G","A"]	0	No consequence	1.08	0.988	0.726	0.905	0.992	26.5	0.927	8.73	0.912	0.2122	0.65194	0.279517	0.0153347	0.705148	-5.5668	0.808086	0	553:G:A	48952	30487	56568959	46835595	70403	52450	80159237	69572095	61747	38941	74266606	70637947
1658	553	SGCA	185	G	C	553G>C	c.553G>C	V	L	V185L	p.V185L		Missense	NA	3	0.0800756	0.492415	0.25244	0.413749	0.145257	HIGH	chr17:50168541	chr17:50168541:G:C	["G","C"]	0	No consequence	0.958	0.965	0.78	0.928	0.996	27.1	0.944	8.73	0.912	0.6311	0.752821	0.155409	0.0316543	0.812936	-7.4671	0.535997	0	553:G:C	48268	28407	56568959	46835595	89267	65040	80159237	69572095	71610	51129	74266606	70637947
1659	553	SGCA	185	G	T	553G>T	c.553G>T	V	F	V185F	p.V185F		Missense	NA	3	-0.309193	0.231089	0.180292	-0.0290948	0.145974	HIGH	chr17:50168541	chr17:50168541:G:T	["G","T"]	0	No consequence	1.1	0.995	0.941	0.988	0.999	28	0.994	8.73	0.912	0.4439	0.853598	0.0886468	0.048223	0.86313	-10.467	0.625455	7.03e-07	553:G:T	49962	35243	56568959	46835595	74044	56715	80159237	69572095	63086	61226	74266606	70637947
1660	554	SGCA	185	T	A	554T>A	c.554T>A	V	D	V185D	p.V185D		Missense	NA	3	-0.210016	0.786676	-0.196492	0.0877674	0.146072	HIGH	chr17:50168542	chr17:50168542:T:A	["T","A"]	0	No consequence	1.09	0.993	0.917	0.979	0.999	24.5	0.994	7	0.76	0.8736	0.894221	0.0206527	0.0596433	0.919704	-12.9137	0.788344	7.04e-07	554:T:A	61470	29508	56707300	46960044	63591	63275	80475376	69879437	64721	57958	74490021	70890312
1661	554	SGCA	185	T	C	554T>C	c.554T>C	V	A	V185A	p.V185A		Missense	NA	3	0.558444	0.823803	0.916751	0.655353	0.168145	HIGH	chr17:50168542	chr17:50168542:T:C	["T","C"]	0	No consequence	1.08	0.99	0.877	0.964	0.998	26.7	0.976	7	0.76	0.7296	0.752015	0.202716	0.0295708	0.767713	-8.367	0.713525	0	554:T:C	25220	11799	56707300	46960044	50333	23151	80475376	69879437	55498	33534	74490021	70890312
1662	554	SGCA	185	T	G	554T>G	c.554T>G	V	G	V185G	p.V185G		Missense	NA	3	-0.0147125	0.431423	-0.322067	0.591817	0.161548	HIGH	chr17:50168542	chr17:50168542:T:G	["T","G"]	0	No consequence	1.09	0.992	0.941	0.988	1	27.5	0.984	7	0.76	0.6124	0.891731	0.0716485	0.0408431	0.887508	-11.8769	0.79281	0	554:T:G	32138	19735	56707300	46960044	36307	39412	80475376	69879437	53042	33493	74490021	70890312
1663	555	SGCA	185	C	A	555C>A	c.555C>A	V	V	V185V	p.V185V		Synonymous	Conflicting classifications of pathogenicity	3	0.0028928	0.29592	0.38515	0.312636	0.149021	HIGH	chr17:50168543	chr17:50168543:C:A	["C","A"]	0	No consequence	NA	NA	NA	NA	NA	NA	NA	NA	NA	NA	NA	NA	NA	NA	NA	NA	3.8e-05	555:C:A	47666	32135	56815369	47023627	67160	44619	80570704	69908167	67217	51476	74559274	70915325
1664	555	SGCA	185	C	G	555C>G	c.555C>G	V	V	V185V	p.V185V		Synonymous	NA	3	-0.209728	0.581136	-0.233224	0.223822	0.141588	HIGH	chr17:50168543	chr17:50168543:C:G	["C","G"]	0	No consequence	NA	NA	NA	NA	NA	NA	NA	NA	NA	NA	NA	NA	NA	NA	NA	NA	0	555:C:G	67416	37297	56815369	47023627	73160	74616	80570704	69908167	77249	62915	74559274	70915325
1665	555	SGCA	185	C	T	555C>T	c.555C>T	V	V	V185V	p.V185V		Synonymous	NA	3	-0.277835	0.393884	0.0558709	0.025158	0.139802	HIGH	chr17:50168543	chr17:50168543:C:T	["C","T"]	0	No consequence	NA	NA	NA	NA	NA	NA	NA	NA	NA	NA	NA	NA	NA	NA	NA	NA	0	555:C:T	62431	39326	56815369	47023627	90050	75165	80570704	69908167	78144	73040	74559274	70915325
1666	556	SGCA	186	C	A	556C>A	c.556C>A	P	T	P186T	p.P186T		Missense	NA	3	0.0995194	0.579945	0.355102	0.33317	0.14107	HIGH	chr17:50168544	chr17:50168544:C:A	["C","A"]	0	No consequence	1.06	0.984	0.972	0.997	1	24.8	0.991	6.9	0.755	0.8946	0.850306	0.0380186	0.0500923	0.911889	-10.1138	0.817216	0	556:C:A	77056	42665	56812805	47021064	93504	63396	80561473	69864339	81681	61641	74565651	70889460
1667	556	SGCA	186	C	G	556C>G	c.556C>G	P	A	P186A	p.P186A		Missense	NA	3	-0.375275	0.176152	0.0136846	-0.00165812	0.142321	HIGH	chr17:50168544	chr17:50168544:C:G	["C","G"]	0	No consequence	-0.336	0.74	0.957	0.993	1	24.5	0.985	6.9	0.755	0.7981	0.812367	0.0397259	0.0492407	0.911033	-8.2531	0.805188	0	556:C:G	51686	37861	56812805	47021064	80138	68841	80561473	69864339	71461	68016	74565651	70889460
1668	556	SGCA	186	C	T	556C>T	c.556C>T	P	S	P186S	p.P186S		Missense	NA	3	-0.282883	0.125662	0.213825	0.0385079	0.142175	HIGH	chr17:50168544	chr17:50168544:C:T	["C","T"]	0	No consequence	1.06	0.984	0.965	0.995	1	25.2	0.993	6.9	0.755	0.9022	0.807286	0.0267208	0.0508118	0.922467	-8.7972	0.802911	0	556:C:T	60226	45688	56812805	47021064	87598	65502	80561473	69864339	69961	64760	74565651	70889460
1669	557	SGCA	186	C	A	557C>A	c.557C>A	P	H	P186H	p.P186H		Missense	NA	3	-0.5046	-0.0170695	0.0320323	-0.122839	0.133588	HIGH	chr17:50168545	chr17:50168545:C:A	["C","A"]	0	No consequence	1.04	0.98	0.965	0.995	1	25.5	0.99	6.9	0.755	0.9437	0.895778	0.0389671	0.0244145	0.936618	-11.2812	0.794483	0	557:C:A	69234	57983	56800254	47010308	116515	98923	80456489	69842406	93977	97333	74462729	70827051
1670	557	SGCA	186	C	G	557C>G	c.557C>G	P	R	P186R	p.P186R		Missense	NA	3	-0.2414	0.212545	0.0682683	0.161964	0.140539	HIGH	chr17:50168545	chr17:50168545:C:G	["C","G"]	0	No consequence	1.05	0.981	0.924	0.981	1	25.6	0.994	6.9	0.755	0.9043	0.901597	0.0274164	0.000741237	0.971842	-11.2514	0.769475	2.11e-06	557:C:G	52332	37379	56800254	47010308	97231	80503	80456489	69842406	75624	64293	74462729	70827051
1671	557	SGCA	186	C	T	557C>T	c.557C>T	P	L	P186L	p.P186L		Missense	NA	3	-0.726499	-0.533167	-0.0774755	-0.157296	0.141141	HIGH	chr17:50168545	chr17:50168545:C:T	["C","T"]	0	No consequence	1.04	0.98	0.968	0.996	0.999	25.9	0.996	6.9	0.755	0.7997	0.861334	0.0228398	0.0215197	0.955641	-9.4699	0.778081	0	557:C:T	42047	50359	56800254	47010308	81410	74569	80456489	69842406	70294	74564	74462729	70827051
1672	558	SGCA	186	C	A	558C>A	c.558C>A	P	P	P186P	p.P186P		Synonymous	NA	3	0.273207	0.741462	0.312101	0.55162	0.142611	HIGH	chr17:50168546	chr17:50168546:C:A	["C","A"]	0	No consequence	NA	NA	NA	NA	NA	NA	NA	NA	NA	NA	NA	NA	NA	NA	NA	NA	0	558:C:A	62690	31040	56742360	46971365	82442	57559	80501270	69778128	91451	59309	74500113	70817934
1673	558	SGCA	186	C	G	558C>G	c.558C>G	P	P	P186P	p.P186P		Synonymous	NA	3	-0.189355	0.407535	0.341365	-0.0255568	0.151788	HIGH	chr17:50168546	chr17:50168546:C:G	["C","G"]	0	No consequence	NA	NA	NA	NA	NA	NA	NA	NA	NA	NA	NA	NA	NA	NA	NA	NA	0	558:C:G	48623	30345	56742360	46971365	63275	43290	80501270	69778128	53644	51904	74500113	70817934
1674	558	SGCA	186	C	T	558C>T	c.558C>T	P	P	P186P	p.P186P		Synonymous	NA	3	0.295575	0.965487	0.102018	0.605971	0.145449	HIGH	chr17:50168546	chr17:50168546:C:T	["C","T"]	0	No consequence	NA	NA	NA	NA	NA	NA	NA	NA	NA	NA	NA	NA	NA	NA	NA	NA	0	558:C:T	67555	28638	56742360	46971365	72408	58478	80501270	69778128	79820	49852	74500113	70817934
1675	559	SGCA	187	C	A	559C>A	c.559C>A	L	I	L187I	p.L187I		Missense	NA	3	-0.518928	0.0965963	-0.0889838	-0.131323	0.148027	HIGH	chr17:50168547	chr17:50168547:C:A	["C","A"]	0	No consequence	0.781	0.942	0.706	0.896	0.998	27.1	0.701	5.22	0.651	0.4434	0.694536	0.251554	0.0170087	0.731437	-9.0665	0.364436	0	559:C:A	43631	33778	56738296	46967067	58528	54006	80486957	69825980	59427	61897	74477870	70824066
1676	559	SGCA	187	C	G	559C>G	c.559C>G	L	V	L187V	p.L187V		Missense	NA	3	-0.405422	-0.119902	0.202884	-0.022835	0.147979	HIGH	chr17:50168547	chr17:50168547:C:G	["C","G"]	0	No consequence	0.652	0.926	0.798	0.935	0.999	26.8	0.851	5.22	0.651	0.3976	0.709929	0.191819	0.023835	0.784346	-8.2324	0.395255	0	559:C:G	41561	37385	56738296	46967067	73542	55431	80486957	69825980	57425	55479	74477870	70824066
1677	559	SGCA	187	C	T	559C>T	c.559C>T	L	F	L187F	p.L187F		Missense	Uncertain significance	3	-0.0407949	0.514189	0.315852	0.157167	0.156152	HIGH	chr17:50168547	chr17:50168547:C:T	["C","T"]	0	No consequence	0.781	0.942	0.86	0.958	1	28.1	0.976	5.22	0.651	0.6758	0.789163	0.0753843	0.0374606	0.887155	-9.2016	0.663292	0	559:C:T	38447	22284	56738296	46967067	68982	48078	80486957	69825980	46559	39705	74477870	70824066
1678	560	SGCA	187	T	A	560T>A	c.560T>A	L	H	L187H	p.L187H		Missense	NA	3	-0.117777	0.649554	0.17542	0.0783359	0.152721	HIGH	chr17:50168548	chr17:50168548:T:A	["T","A"]	0	No consequence	1.1	0.996	0.958	0.993	1	32	0.994	7	0.76	0.9054	0.878446	0.0225019	0.0475885	0.92991	-12.1162	0.634568	0	560:T:A	37253	19661	56789937	47016580	60208	46258	80559203	69896345	58508	52711	74551705	70912868
1679	560	SGCA	187	T	C	560T>C	c.560T>C	L	P	L187P	p.L187P		Missense	NA	3	-0.0298107	1.00006	-0.0922032	0.205224	0.145574	HIGH	chr17:50168548	chr17:50168548:T:C	["T","C"]	0	No consequence	1.1	0.996	0.958	0.993	1	32	0.997	7	0.76	0.787	0.869493	0.00617797	0.0637413	0.930081	-11.0674	0.723755	7.04e-07	560:T:C	65827	27248	56789937	47016580	66885	61862	80559203	69896345	69735	57536	74551705	70912868
1680	560	SGCA	187	T	G	560T>G	c.560T>G	L	R	L187R	p.L187R		Missense	NA	3	0.0776238	0.0235091	-0.338971	1.1418	0.155797	HIGH	chr17:50168548	chr17:50168548:T:G	["T","G"]	0	No consequence	1.1	0.996	0.939	0.987	1	26.3	0.991	7	0.76	0.7727	0.894532	0.0142321	0.0530025	0.932765	-11.1519	0.702808	0	560:T:G	37158	30266	56789937	47016580	56272	61755	80559203	69896345	59985	25858	74551705	70912868
1681	561	SGCA	187	T	A	561T>A	c.561T>A	L	L	L187L	p.L187L		Synonymous	NA	3	-0.0801416	0.703789	-0.0462013	0.231884	0.154804	HIGH	chr17:50168549	chr17:50168549:T:A	["T","A"]	0	No consequence	NA	NA	NA	NA	NA	NA	NA	NA	NA	NA	NA	NA	NA	NA	NA	NA	0	561:T:A	39921	20298	56734419	46985076	55809	49990	80528008	69858278	53192	43079	74528213	70883296
1682	561	SGCA	187	T	C	561T>C	c.561T>C	L	L	L187L	p.L187L		Synonymous	NA	3	-0.105535	0.269529	0.319773	0.192777	0.145892	HIGH	chr17:50168549	chr17:50168549:T:C	["T","C"]	0	No consequence	NA	NA	NA	NA	NA	NA	NA	NA	NA	NA	NA	NA	NA	NA	NA	NA	0	561:T:C	48628	33409	56734419	46985076	72639	50487	80528008	69858278	72336	60193	74528213	70883296
1683	561	SGCA	187	T	G	561T>G	c.561T>G	L	L	L187L	p.L187L		Synonymous	NA	3	0.00544137	0.786658	0.128005	0.223085	0.146906	HIGH	chr17:50168549	chr17:50168549:T:G	["T","G"]	0	No consequence	NA	NA	NA	NA	NA	NA	NA	NA	NA	NA	NA	NA	NA	NA	NA	NA	0	561:T:G	60616	29100	56734419	46985076	74324	59002	80528008	69858278	64093	52225	74528213	70883296
1684	562	SGCA	188	C	A	562C>A	c.562C>A	P	T	P188T	p.P188T		Missense	NA	3	-1.19611	-0.947967	-0.33983	-0.520656	0.14898	HIGH	chr17:50168550	chr17:50168550:C:A	["C","A"]	0	No consequence	-0.349	0.736	0.856	0.956	0.992	25.4	0.989	6.9	0.755	0.798	0.824264	0.0370713	0.0463632	0.916566	-10.1155	0.815222	0	562:C:A	29205	46641	56781864	47006051	57061	62738	80340068	69795019	49186	67198	74360593	70814890
1685	562	SGCA	188	C	G	562C>G	c.562C>G	P	A	P188A	p.P188A		Missense	NA	3	-0.299665	-0.864997	-0.0876589	0.776112	0.157488	HIGH	chr17:50168550	chr17:50168550:C:G	["C","G"]	0	No consequence	-0.349	0.736	0.858	0.957	0.995	25.1	0.98	6.9	0.755	0.587	0.784749	0.0422156	0.0448122	0.912972	-8.792	0.835724	0	562:C:G	26459	39894	56781864	47006051	50486	46607	80340068	69795019	55041	30608	74360593	70814890
1686	562	SGCA	188	C	T	562C>T	c.562C>T	P	S	P188S	p.P188S		Missense	NA	3	-0.497025	-0.15254	0.349036	-0.236108	0.157823	HIGH	chr17:50168550	chr17:50168550:C:T	["C","T"]	0	No consequence	-0.349	0.736	0.87	0.962	0.995	25.8	0.992	6.9	0.755	0.7674	0.775847	0.0288985	0.0501584	0.920943	-8.6749	0.796424	0	562:C:T	32089	29527	56781864	47006051	61307	41815	80340068	69795019	40181	45069	74360593	70814890
1687	563	SGCA	188	C	A	563C>A	c.563C>A	P	H	P188H	p.P188H		Missense	NA	3	-0.498498	0.0899613	0.080121	-0.203543	0.154263	HIGH	chr17:50168551	chr17:50168551:C:A	["C","A"]	0	No consequence	1.08	0.99	0.891	0.969	0.995	27.4	0.986	6.9	0.755	0.8439	0.867602	0.0263148	0.0583305	0.915355	-10.8957	0.81123	0	563:C:A	37834	29429	56770951	47000281	56507	46403	80423557	69814543	46123	50520	74465264	70831569
1688	563	SGCA	188	C	G	563C>G	c.563C>G	P	R	P188R	p.P188R		Missense	NA	3	-0.503162	0.270347	0.199956	-0.374284	0.15856	HIGH	chr17:50168551	chr17:50168551:C:G	["C","G"]	0	No consequence	0.988	0.97	0.875	0.963	0.994	27.5	0.993	6.9	0.755	0.7663	0.86848	0.0215782	0.0510865	0.927335	-11.0445	0.71028	0	563:C:G	34116	23418	56770951	47000281	52656	39794	80423557	69814543	40679	50155	74465264	70831569
1689	563	SGCA	188	C	T	563C>T	c.563C>T	P	L	P188L	p.P188L		Missense	NA	3	-0.666971	-0.675103	0.206653	-0.101123	0.162308	HIGH	chr17:50168551	chr17:50168551:C:T	["C","T"]	0	No consequence	1.08	0.989	0.881	0.966	0.988	28	0.995	6.9	0.755	0.6779	0.836278	0.0179699	0.053308	0.928722	-9.6353	0.746516	1.41e-06	563:C:T	24560	32466	56770951	47000281	43049	32383	80423557	69814543	40557	41379	74465264	70831569
1690	564	SGCA	188	C	A	564C>A	c.564C>A	P	P	P188P	p.P188P		Synonymous	NA	3	-0.220978	0.126324	-0.0420235	0.275744	0.155247	HIGH	chr17:50168552	chr17:50168552:C:A	["C","A"]	0	No consequence	NA	NA	NA	NA	NA	NA	NA	NA	NA	NA	NA	NA	NA	NA	NA	NA	0	564:C:A	38571	29229	56717423	46913388	43696	38997	80320369	69624947	56236	44145	74341317	70648785
1691	564	SGCA	188	C	G	564C>G	c.564C>G	P	P	P188P	p.P188P		Synonymous	NA	3	0.1341	0.490122	0.325239	0.451287	0.169436	HIGH	chr17:50168552	chr17:50168552:C:G	["C","G"]	0	No consequence	NA	NA	NA	NA	NA	NA	NA	NA	NA	NA	NA	NA	NA	NA	NA	NA	0	564:C:G	36582	21543	56717423	46913388	34013	23533	80320369	69624947	41110	28574	74341317	70648785
1692	564	SGCA	188	C	T	564C>T	c.564C>T	P	P	P188P	p.P188P		Synonymous	NA	3	-0.00618618	0.375595	-0.0256515	0.482225	0.162257	HIGH	chr17:50168552	chr17:50168552:C:T	["C","T"]	0	No consequence	NA	NA	NA	NA	NA	NA	NA	NA	NA	NA	NA	NA	NA	NA	NA	NA	0	564:C:T	29171	18598	56717423	46913388	43330	38234	80320369	69624947	49699	33811	74341317	70648785
1693	565	SGCA	189	A	C	565A>C	c.565A>C	I	L	I189L	p.I189L		Missense	NA	3	-0.215081	0.82722	-0.262436	0.0816972	0.155162	HIGH	chr17:50168553	chr17:50168553:A:C	["A","C"]	0	No consequence	0.888	0.955	0.394	0.712	0.994	23.6	0.366	2.74	0.471	0.1908	0.475021	0.171669	0.0364528	0.791879	-5.7748	0.125696	7.05e-07	565:A:C	48571	22692	56527477	46856882	53799	55991	80531022	69872486	45869	41210	74500054	70832608
1694	565	SGCA	189	A	G	565A>G	c.565A>G	I	V	I189V	p.I189V		Missense	NA	3	0.144144	1.15688	0.234846	0.212361	0.143858	HIGH	chr17:50168553	chr17:50168553:A:G	["A","G"]	0	No consequence	1.16	1	0.538	0.809	0.996	24.5	0.655	2.74	0.471	0.2076	0.509321	0.267043	0.0240787	0.708878	-4.646	0.621475	0	565:A:G	70070	26049	56527477	46856882	85784	63249	80531022	69872486	73626	60420	74500054	70832608
1695	565	SGCA	189	A	T	565A>T	c.565A>T	I	F	I189F	p.I189F		Missense	Uncertain significance	3	-0.191226	0.0291217	-0.254499	0.554176	0.158889	HIGH	chr17:50168553	chr17:50168553:A:T	["A","T"]	0	No consequence	1.05	0.981	0.78	0.928	0.999	29.5	0.779	2.74	0.471	0.4424	0.661686	0.287444	0.0185424	0.694014	-9.3257	0.52054	0	565:A:T	28096	22824	56527477	46856882	50093	51848	80531022	69872486	49773	32229	74500054	70832608
1696	566	SGCA	189	T	A	566T>A	c.566T>A	I	N	I189N	p.I189N		Missense	NA	3	0.477909	0.75517	0.416508	0.809633	0.152038	HIGH	chr17:50168554	chr17:50168554:T:A	["T","A"]	0	No consequence	1.07	0.985	0.811	0.94	1	29.3	0.962	7	0.76	0.8333	0.792662	0.16393	0.0339609	0.802109	-11.1528	0.661427	0	566:T:A	53803	26388	56780526	47003295	72063	46838	80558804	69884450	67191	36444	74511241	70837072
1697	566	SGCA	189	T	C	566T>C	c.566T>C	I	T	I189T	p.I189T		Missense	NA	3	0.448733	1.1352	0.402977	0.592925	0.140335	HIGH	chr17:50168554	chr17:50168554:T:C	["T","C"]	0	No consequence	0.994	0.971	0.763	0.921	0.999	25.1	0.948	7	0.76	0.5213	0.69237	0.255446	0.0247255	0.719828	-7.7075	0.681084	7.05e-07	566:T:C	77625	29255	56780526	47003295	95878	62904	80558804	69884450	100637	63432	74511241	70837072
1698	566	SGCA	189	T	G	566T>G	c.566T>G	I	S	I189S	p.I189S		Missense	NA	3	0.432929	1.20716	0.219991	0.641145	0.145955	HIGH	chr17:50168554	chr17:50168554:T:G	["T","G"]	0.01	Acceptor gain	1.06	0.984	0.803	0.937	0.999	25.4	0.887	7	0.76	0.664	0.742408	0.1773	0.032384	0.790316	-9.8265	0.550714	0	566:T:G	72134	25863	56780526	47003295	80970	60307	80558804	69884450	76903	46879	74511241	70837072
1699	567	SGCA	189	T	A	567T>A	c.567T>A	I	I	I189I	p.I189I		Synonymous	NA	3	-0.045391	0.797078	0.029031	0.205545	0.148784	HIGH	chr17:50168555	chr17:50168555:T:A	["T","A"]	0	No consequence	NA	NA	NA	NA	NA	NA	NA	NA	NA	NA	NA	NA	NA	NA	NA	NA	0	567:T:A	53250	25361	56698694	46920656	71985	61207	80580751	69908437	58925	48656	74472860	70910415
1700	567	SGCA	189	T	C	567T>C	c.567T>C	I	I	I189I	p.I189I		Synonymous	NA	3	0.672699	1.22026	0.616485	0.768303	0.139819	HIGH	chr17:50168555	chr17:50168555:T:C	["T","C"]	0	No consequence	NA	NA	NA	NA	NA	NA	NA	NA	NA	NA	NA	NA	NA	NA	NA	NA	0	567:T:C	87937	31234	56698694	46920656	107505	60834	80580751	69908437	108305	60545	74472860	70910415
1701	567	SGCA	189	T	G	567T>G	c.567T>G	I	M	I189M	p.I189M		Missense	NA	3	0.331996	0.630322	0.424404	0.630908	0.140531	HIGH	chr17:50168555	chr17:50168555:T:G	["T","G"]	0	No consequence	-0.766	0.571	0.562	0.823	0.953	22.6	0.431	-2.27	0.0125	0.2163	0.592023	0.341059	0.019853	0.639088	-6.67	0.63978	7.06e-07	567:T:G	71563	38259	56698694	46920656	94857	61321	80580751	69908437	97424	59904	74472860	70910415
1702	568	SGCA	190	G	A	568G>A	c.568G>A	E	K	E190K	p.E190K		Missense	NA	3	0.100893	0.312379	0.257068	0.416954	0.148514	HIGH	chr17:50168556	chr17:50168556:G:A	["G","A"]	0	No consequence	0.962	0.966	0.487	0.778	0.997	26.3	0.695	2.38	0.44	0.1717	0.559902	0.0644503	0.101127	0.834423	-8.4264	0.296951	1.41e-06	568:G:A	46004	29754	56715840	45550126	64346	44843	80369681	66934580	74614	51293	74417605	68301335
1703	568	SGCA	190	G	C	568G>C	c.568G>C	E	Q	E190Q	p.E190Q		Missense	NA	3	-0.0774276	0.416991	0.169759	0.144449	0.136962	HIGH	chr17:50168556	chr17:50168556:G:C	["G","C"]	0.01	Acceptor gain	-0.785	0.56	0.338	0.664	0.998	25.7	0.403	2.38	0.44	0.1534	0.519607	0.227296	0.0418552	0.730849	-6.7447	0.543004	7.06e-07	568:G:C	80960	48700	56715840	45550126	105243	77920	80369681	66934580	91020	75580	74417605	68301335
1704	568	SGCA	190	G	T	568G>T	c.568G>T	E	*	E190*	p.E190*		Nonsense	NA	3	-2.031	-1.16064	-0.936232	-1.50838	0.149643	HIGH	chr17:50168556	chr17:50168556:G:T	["G","T"]	0.03	Acceptor gain	NA	NA	NA	NA	NA	44	NA	2.38	0.44	NA	NA	0.00363006	0.039509	0.956861	NA	NA	0	568:G:T	29626	53192	56715840	45550126	52484	83641	80369681	66934580	36270	94704	74417605	68301335
1705	569	SGCA	190	A	C	569A>C	c.569A>C	E	A	E190A	p.E190A		Missense	NA	3	-0.558816	-0.146752	0.0995408	-0.184461	0.135937	HIGH	chr17:50168557	chr17:50168557:A:C	["A","C"]	0	No consequence	-0.901	0.479	0.518	0.797	0.998	23.1	0.322	2.92	0.486	0.1479	0.514625	0.458983	0.0289647	0.512052	-7.9073	0.179981	0	569:A:C	54052	49519	55049094	45554734	94937	76903	79228218	68762625	94935	102557	73483991	69855948
1706	569	SGCA	190	A	G	569A>G	c.569A>G	E	G	E190G	p.E190G		Missense	NA	3	-0.54711	-0.30665	-0.0350831	0.0087831	0.15267	HIGH	chr17:50168557	chr17:50168557:A:G	["A","G"]	0.01	Donor loss	-0.906	0.473	0.309	0.634	0.998	23.4	0.474	2.92	0.486	0.162	0.505045	0.343909	0.0461326	0.609958	-7.9446	0.505951	0	569:A:G	46608	47704	55049094	45554734	57148	50820	79228218	68762625	46045	43506	73483991	69855948
1707	569	SGCA	190	A	T	569A>T	c.569A>T	E	V	E190V	p.E190V		Missense	NA	3	-0.465336	-0.282883	0.0766801	0.037947	0.142505	HIGH	chr17:50168557	chr17:50168557:A:T	["A","T"]	0	No consequence	-0.732	0.588	0.558	0.82	0.997	25	0.655	2.92	0.486	0.4008	0.650951	0.24621	0.0570649	0.696725	-9.0694	0.535034	7.06e-07	569:A:T	46970	47289	55049094	45554734	80268	66059	79228218	68762625	71114	65848	73483991	69855948
1708	570	SGCA	190	G	A	570G>A	c.570G>A	E	E	E190E	p.E190E		Synonymous	NA	3	-0.298247	0.0617418	0.138191	0.12737	0.161723	HIGH	chr17:50168558	chr17:50168558:G:A	["G","A"]	0	No consequence	NA	NA	NA	NA	NA	NA	NA	NA	NA	NA	NA	NA	NA	NA	NA	NA	0	570:G:A	32326	25856	53808945	44921059	51841	41286	73979536	64839644	38946	34179	69025906	66168421
1709	570	SGCA	190	G	C	570G>C	c.570G>C	E	D	E190D	p.E190D		Missense	NA	3	-0.0700567	0.573868	0.317209	0.115922	0.1447	HIGH	chr17:50168558	chr17:50168558:G:C	["G","C"]	0	No consequence	-0.903	0.477	0.414	0.728	0.997	23.4	0.101	0.214	0.173	0.2824	0.443247	0.582199	0.0208092	0.396992	-6.3168	0.530685	0	570:G:C	57119	32035	53808945	44921059	89418	62902	73979536	64839644	65541	57977	69025906	66168421
1710	570	SGCA	190	G	T	570G>T	c.570G>T	E	D	E190D	p.E190D		Missense	NA	3	-0.0040573	0.680579	-0.228841	0.481173	0.156592	HIGH	chr17:50168558	chr17:50168558:G:T	["G","T"]	0	No consequence	-0.903	0.477	0.414	0.728	0.997	23.3	0.101	0.214	0.173	0.2824	0.443247	0.582593	0.0208096	0.396597	-6.3168	0.530685	0	570:G:T	41491	21611	53808945	44921059	45850	47093	73979536	64839644	54804	37636	69025906	66168421
1711	571	SGCA	191	G	A	571G>A	c.571G>A	G	S	G191S	p.G191S		Missense	NA	3	-1.16559	0.144352	-0.672099	-0.8639	0.166193	HIGH	chr17:50168559	chr17:50168559:G:A	["G","A"]	0	No consequence	1.01	0.974	0.734	0.908	0.999	32	0.909	5.45	0.664	0.2249	0.534897	0.189151	0.0355854	0.775264	-8.2309	0.528037	0	571:G:A	23253	17603	53232208	44538583	39637	54376	67258018	57906672	27780	47778	64243632	60710798
1712	571	SGCA	191	G	C	571G>C	c.571G>C	G	R	G191R	p.G191R		Missense	NA	3	-0.453216	-0.757109	-0.0110236	0.317924	0.149969	HIGH	chr17:50168559	chr17:50168559:G:C	["G","C"]	0	No consequence	1.05	0.981	0.795	0.934	0.997	33	0.964	5.45	0.664	0.5783	0.652398	0.0897316	0.0566287	0.85364	-9.0663	0.453871	0	571:G:C	23237	32859	53232208	44538583	63836	55382	67258018	57906672	65889	49951	64243632	60710798
1713	571	SGCA	191	G	T	571G>T	c.571G>T	G	C	G191C	p.G191C		Missense	NA	3	-1.03494	-1.26681	-0.115693	-0.237423	0.160124	HIGH	chr17:50168559	chr17:50168559:G:T	["G","T"]	0	No consequence	-0.651	0.627	0.825	0.945	0.994	34	0.971	5.45	0.664	0.7496	0.76294	0.0709028	0.066675	0.862422	-12.1731	0.625591	0	571:G:T	17128	34484	53232208	44538583	41474	38689	67258018	57906672	44136	49170	64243632	60710798
1714	572	SGCA	191	G	A	572G>A	c.572G>A	G	D	G191D	p.G191D		Missense	NA	3	-0.602382	0.0537298	0.220542	-0.441652	0.179795	HIGH	chr17:50168560	chr17:50168560:G:A	["G","A"]	0	No consequence	0.92	0.96	0.713	0.899	0.998	24.4	0.766	3.2	0.507	0.2338	0.527342	0.210196	0.035182	0.754622	-8.3941	0.239613	7.07e-07	572:G:A	15062	12043	55565709	46114041	41206	30689	79113337	68653368	25719	33226	73427832	69844827
1715	572	SGCA	191	G	C	572G>C	c.572G>C	G	A	G191A	p.G191A		Missense	NA	3	-0.650572	-0.749787	0.0020695	0.10221	0.175667	HIGH	chr17:50168560	chr17:50168560:G:C	["G","C"]	0	No consequence	1.06	0.983	0.783	0.929	0.999	24.3	0.927	3.2	0.507	0.3882	0.616922	0.234698	0.027431	0.737871	-8.8226	0.322445	0	572:G:C	17749	24769	55565709	46114041	28668	24842	79113337	68653368	32120	28463	73427832	69844827
1716	572	SGCA	191	G	T	572G>T	c.572G>T	G	V	G191V	p.G191V		Missense	NA	3	-1.48165	-2.32345	-0.341955	-0.289931	0.170229	HIGH	chr17:50168560	chr17:50168560:G:T	["G","T"]	0.07	Donor gain	1.08	0.988	0.836	0.949	0.999	27.1	0.978	3.2	0.507	0.5823	0.73249	0.10462	0.0543189	0.841061	-10.9169	0.629461	0	572:G:T	9130	37925	55565709	46114041	36839	40519	79113337	68653368	33844	39358	73427832	69844827
1717	573	SGCA	191	C	A	573C>A	c.573C>A	G	G	G191G	p.G191G		Synonymous	NA	3	0.126328	1.36414	-0.0556092	0.0933266	0.216171	HIGH	chr17:50168561	chr17:50168561:C:A	["C","A"]	0	No consequence	NA	NA	NA	NA	NA	NA	NA	NA	NA	NA	NA	NA	NA	NA	NA	NA	7.07e-07	573:C:A	16578	5336	55894446	46312777	14662	13232	79375358	68925186	19309	17216	73600586	70008030
1718	573	SGCA	191	C	G	573C>G	c.573C>G	G	G	G191G	p.G191G		Synonymous	NA	3	-0.222594	-0.0408421	-0.443525	0.770826	0.229315	HIGH	chr17:50168561	chr17:50168561:C:G	["C","G"]	0	No consequence	NA	NA	NA	NA	NA	NA	NA	NA	NA	NA	NA	NA	NA	NA	NA	NA	0	573:C:G	13432	11449	55894446	46312777	11361	13416	79375358	68925186	12797	7134	73600586	70008030
1719	573	SGCA	191	C	T	573C>T	c.573C>T	G	G	G191G	p.G191G		Synonymous	NA	3	-0.679477	0.169368	-1.03307	-0.0452707	0.243649	HIGH	chr17:50168561	chr17:50168561:C:T	["C","T"]	0	No consequence	NA	NA	NA	NA	NA	NA	NA	NA	NA	NA	NA	NA	NA	NA	NA	NA	0	573:C:T	6835	5036	55894446	46312777	8357	14850	79375358	68925186	12655	12421	73600586	70008030
1720	574	SGCA	192	C	A	574C>A	c.574C>A	R	R	R192R	p.R192R		Synonymous	NA	3	0.0886328	0.470019	0.398503	0.361804	0.230404	HIGH	chr17:50168562	chr17:50168562:C:A	["C","A"]	0.01	Donor loss	NA	NA	NA	NA	NA	NA	NA	NA	NA	NA	NA	NA	NA	NA	NA	NA	0	574:C:A	11185	6695	54335225	45049068	16320	10748	78800137	68406235	14834	10972	73212703	69586943
1721	574	SGCA	192	C	G	574C>G	c.574C>G	R	G	R192G	p.R192G		Missense	NA	3	0.123601	0.92071	-0.460435	0.440686	0.28278	LOW	chr17:50168562	chr17:50168562:C:G	["C","G"]	0	No consequence	0.693	0.931	0.554	0.818	0.991	24.3	0.65	2.45	0.446	0.315	0.614439	0.310708	0.0561806	0.633112	-8.874	0.39878	0	574:C:G	8270	3622	54335225	45049068	6829	8157	78800137	68406235	8445	5914	73212703	69586943
1722	574	SGCA	192	C	T	574C>T	c.574C>T	R	*	R192*	p.R192*		Nonsense	Pathogenic	3	-1.59261	-2.17292	-0.438802	-0.479334	0.241871	HIGH	chr17:50168562	chr17:50168562:C:T	["C","T"]	0.01	Donor loss	NA	NA	NA	NA	NA	40	NA	2.45	0.446	NA	NA	0.00383065	0.0294941	0.966675	NA	NA	5.66e-06	574:C:T	2763	10330	54335225	45049068	12174	14325	78800137	68406235	13093	17349	73212703	69586943
1723	575	SGCA	192	G	A	575G>A	c.575G>A	R	Q	R192Q	p.R192Q		Missense	Uncertain significance	3	0.138477	0.96633	0.382303	0.133234	0.168266	HIGH	chr17:50168563	chr17:50168563:G:A	["G","A"]	0	No consequence	0.0352	0.83	0.28	0.601	0.916	21.9	0.219	2.43	0.444	0.0851	0.363993	0.578998	0.000749484	0.420252	-6.6051	0.22021	4.25e-05	575:G:A	39891	16758	53381402	43815874	44650	29585	77975194	67342801	36840	31833	72955159	69138730
1724	575	SGCA	192	G	C	575G>C	c.575G>C	R	P	R192P	p.R192P		Missense	NA	3	-0.990945	-0.998841	-0.0294867	-0.365872	0.206976	HIGH	chr17:50168563	chr17:50168563:G:C	["G","C"]	0	No consequence	0.861	0.952	0.667	0.878	0.993	24.4	0.631	2.43	0.444	0.7536	0.570385	0.101298	0.12417	0.774531	-9.5424	0.613479	0	575:G:C	5777	9476	53381402	43815874	24316	21434	77975194	67342801	18816	22979	72955159	69138730
1725	575	SGCA	192	G	T	575G>T	c.575G>T	R	L	R192L	p.R192L		Missense	Uncertain significance	3	0.0526229	0.235193	0.223659	0.479897	0.21675	HIGH	chr17:50168563	chr17:50168563:G:T	["G","T"]	0	No consequence	0.532	0.91	0.511	0.793	0.947	21.9	0.229	2.43	0.444	0.2403	0.510083	0.260473	0.0753504	0.664177	-8.523	0.191708	2.12e-06	575:G:T	7391	5154	53381402	43815874	20923	15475	77975194	67342801	23159	15737	72955159	69138730
1726	576	SGCA	192	A	C	576A>C	c.576A>C	R	R	R192R	p.R192R		Synonymous	NA	3	-0.526706	-0.236205	0.427619	-0.184803	0.185623	HIGH	chr17:50168564	chr17:50168564:A:C	["A","C"]	0	No consequence	NA	NA	NA	NA	NA	NA	NA	NA	NA	NA	NA	NA	NA	NA	NA	NA	0	576:A:C	15951	15548	56353385	46633904	25906	16711	79705954	69154270	26725	28876	73883433	70232000
1727	576	SGCA	192	A	G	576A>G	c.576A>G	R	R	R192R	p.R192R		Synonymous	NA	3	-0.0420955	0.684194	-0.0691119	0.252661	0.173908	HIGH	chr17:50168564	chr17:50168564:A:G	["A","G"]	0	No consequence	NA	NA	NA	NA	NA	NA	NA	NA	NA	NA	NA	NA	NA	NA	NA	NA	0	576:A:G	26642	13721	56353385	46633904	28238	25702	79705954	69154270	38034	30346	73883433	70232000
1728	576	SGCA	192	A	T	576A>T	c.576A>T	R	R	R192R	p.R192R		Synonymous	NA	3	-0.431362	0.0973836	0.0594067	-0.0642089	0.193953	HIGH	chr17:50168564	chr17:50168564:A:T	["A","T"]	0	No consequence	NA	NA	NA	NA	NA	NA	NA	NA	NA	NA	NA	NA	NA	NA	NA	NA	0	576:A:T	7890	6103	56353385	46633904	29065	24200	79705954	69154270	28250	28076	73883433	70232000
1729	577	SGCA	193	A	C	577A>C	c.577A>C	K	Q	K193Q	p.K193Q		Missense	NA	3	-1.31467	-0.825668	-0.52641	-0.670261	0.176122	HIGH	chr17:50168565	chr17:50168565:A:C	["A","C"]	0.01	Donor gain	-0.422	0.713	0.621	0.855	0.997	26.9	0.593	4.64	0.611	0.5025	0.62961	0.0767371	0.0394998	0.883763	-7.0314	0.700212	0	577:A:C	15982	23445	56381662	46666591	28516	35675	79546360	69092410	24163	36576	73769500	70170333
1730	577	SGCA	193	A	G	577A>G	c.577A>G	K	E	K193E	p.K193E		Missense	NA	3	-1.29318	-1.52559	-0.469297	-0.225976	0.197638	HIGH	chr17:50168565	chr17:50168565:A:G	["A","G"]	0.02	Donor gain	-0.468	0.698	0.734	0.908	0.996	25	0.782	4.64	0.611	0.7634	0.737318	0.12191	0.0452683	0.832821	-8.6897	0.646804	0	577:A:G	8758	20870	56381662	46666591	16045	19294	79546360	69092410	20790	23129	73769500	70170333
1731	577	SGCA	193	A	T	577A>T	c.577A>T	K	*	K193*	p.K193*		Nonsense	Likely pathogenic	3	-2.7603	-1.56751	-1.46613	-2.19311	0.208442	HIGH	chr17:50168565	chr17:50168565:A:T	["A","T"]	0.01	Donor loss	NA	NA	NA	NA	NA	41	NA	4.64	0.611	NA	NA	0.00338286	0.0299236	0.966694	NA	NA	2.12e-06	577:A:T	7460	18301	56381662	46666591	14180	34028	79546360	69092410	10621	46199	73769500	70170333
1732	578	SGCA	193	A	C	578A>C	c.578A>C	K	T	K193T	p.K193T		Missense	NA	3	-1.12392	-0.645414	-0.390584	-0.530508	0.168073	HIGH	chr17:50168566	chr17:50168566:A:C	["A","C"]	0.01	Donor gain	1	0.972	0.713	0.899	0.996	24.7	0.71	1.87	0.391	0.8473	0.726098	0.194385	0.0314874	0.774128	-8.0342	0.637653	0	578:A:C	13661	17685	56334696	46624010	31035	35314	79767788	69238127	37174	51056	73881757	70249921
1733	578	SGCA	193	A	G	578A>G	c.578A>G	K	R	K193R	p.K193R		Missense	NA	3	-1.46583	-1.52157	-0.0764808	-0.743791	0.19825	HIGH	chr17:50168566	chr17:50168566:A:G	["A","G"]	0	No consequence	0.675	0.929	0.434	0.742	0.974	22.3	0.267	1.87	0.391	0.1187	0.443463	0.168726	0.0411506	0.790123	-4.6944	0.518511	0	578:A:G	8324	19779	56334696	46624010	25039	22917	79767788	69238127	16471	26226	73881757	70249921
1734	578	SGCA	193	A	T	578A>T	c.578A>T	K	I	K193I	p.K193I		Missense	NA	3	-2.39272	-1.65734	-0.751415	-2.02141	0.222737	HIGH	chr17:50168566	chr17:50168566:A:T	["A","T"]	0	No consequence	-0.723	0.593	0.734	0.908	0.987	25.7	0.874	1.87	0.391	0.9648	0.767212	0.187882	0.036313	0.775805	-10.6908	0.709867	0	578:A:T	5876	15340	56334696	46624010	18258	26679	79767788	69238127	8056	31098	73881757	70249921
1735	579	SGCA	193	A	C	579A>C	c.579A>C	K	N	K193N	p.K193N		Missense	NA	3	-1.47999	-1.51366	-0.246625	-0.743446	0.151212	HIGH	chr17:50168567	chr17:50168567:A:C	["A","C"]	0	No consequence	0.92	0.96	0.633	0.861	0.996	25.4	0.802	1.78	0.383	0.9486	0.698016	0.131036	0.0382555	0.830709	-8.5466	0.69773	0	579:A:C	19355	45646	55344865	45712050	48911	50345	79216695	68726616	50961	81069	73495327	69835653
1736	579	SGCA	193	A	G	579A>G	c.579A>G	K	K	K193K	p.K193K		Synonymous	NA	3	-0.124894	0.299775	-0.0534299	0.325079	0.17439	HIGH	chr17:50168567	chr17:50168567:A:G	["A","G"]	0.01	Donor gain	NA	NA	NA	NA	NA	NA	NA	NA	NA	NA	NA	NA	NA	NA	NA	NA	0	579:A:G	29959	20102	55344865	45712050	27064	24366	79216695	68726616	34564	26217	73495327	69835653
1737	579	SGCA	193	A	T	579A>T	c.579A>T	K	N	K193N	p.K193N		Missense	NA	3	-1.31481	-1.03101	-0.455337	-0.596867	0.173508	HIGH	chr17:50168567	chr17:50168567:A:T	["A","T"]	0	No consequence	-0.786	0.559	0.633	0.861	0.992	25.4	0.802	1.78	0.383	0.9486	0.698016	0.131059	0.0382534	0.830687	-8.5466	0.69773	0	579:A:T	13241	22348	55344865	45712050	29593	35202	79216695	68726616	28768	41343	73495327	69835653
1738	580	SGCA	194	G	A	580G>A	c.580G>A	E	K	E194K	p.E194K		Missense	NA	3	-0.210032	0.126309	-0.218978	0.366982	0.17483	HIGH	chr17:50168568	chr17:50168568:G:A	["G","A"]	0	No consequence	-0.336	0.74	0.941	0.988	0.998	31	0.991	8.73	0.912	0.8867	0.853492	0.0280923	0.0724607	0.899447	-9.3287	0.785996	0	580:G:A	18897	14412	55329288	46058433	26359	26655	77922646	67700927	39801	29323	72578430	68959553
1739	580	SGCA	194	G	C	580G>C	c.580G>C	E	Q	E194Q	p.E194Q		Missense	NA	3	0.0641506	0.190765	-0.279382	0.780735	0.176174	HIGH	chr17:50168568	chr17:50168568:G:C	["G","C"]	0	No consequence	-0.336	0.74	0.887	0.968	0.998	28.8	0.927	8.73	0.912	0.7373	0.787432	0.0788384	0.0515228	0.869639	-7.7424	0.711978	0	580:G:C	21584	15742	55329288	46058433	23849	25148	77922646	67700927	43103	23838	72578430	68959553
1740	580	SGCA	194	G	T	580G>T	c.580G>T	E	*	E194*	p.E194*		Nonsense	Likely pathogenic	3	-2.78614	-2.68432	-1.44202	-1.48149	0.209965	HIGH	chr17:50168568	chr17:50168568:G:T	["G","T"]	0	No consequence	NA	NA	NA	NA	NA	41	NA	8.73	0.912	NA	NA	0.00329273	0.038578	0.958129	NA	NA	2.13e-06	580:G:T	4080	21831	55329288	46058433	14831	35010	77922646	67700927	14014	37181	72578430	68959553
1741	581	SGCA	194	A	C	581A>C	c.581A>C	E	A	E194A	p.E194A		Missense	NA	3	0.428722	1.42194	-0.273355	0.790111	0.179438	HIGH	chr17:50168569	chr17:50168569:A:C	["A","C"]	0	No consequence	-0.409	0.717	0.925	0.982	0.998	32	0.979	8.14	0.895	0.6859	0.847707	0.0862296	0.0390396	0.874731	-8.7631	0.787279	0	581:A:C	33211	10261	56243369	46561418	33593	35244	79318843	68853295	34867	19168	73609252	69974800
1742	581	SGCA	194	A	G	581A>G	c.581A>G	E	G	E194G	p.E194G		Missense	NA	3	-0.757138	-0.104948	-0.194825	-0.386897	0.180601	HIGH	chr17:50168569	chr17:50168569:A:G	["A","G"]	0.02	Donor gain	1.1	0.995	0.954	0.992	0.999	33	0.985	8.14	0.895	0.7714	0.873546	0.0401732	0.0447376	0.915089	-8.747	0.798121	0	581:A:G	19457	17323	56243369	46561418	31395	31193	79318843	68853295	22624	28122	73609252	69974800
1743	581	SGCA	194	A	T	581A>T	c.581A>T	E	V	E194V	p.E194V		Missense	NA	3	-0.346824	0.0156135	0.00887503	0.115291	0.180264	HIGH	chr17:50168569	chr17:50168569:A:T	["A","T"]	0.04	Donor gain	-0.409	0.717	0.943	0.988	0.996	33	0.978	8.14	0.895	0.8436	0.899779	0.0438398	0.0462126	0.909948	-9.7559	0.638872	0	581:A:T	14294	11706	56243369	46561418	30663	26454	79318843	68853295	32953	28920	73609252	69974800
1744	582	SGCA	194	A	C	582A>C	c.582A>C	E	D	E194D	p.E194D		Missense	Uncertain significance	3	-0.415479	-0.763833	-0.665367	0.703641	0.185996	HIGH	chr17:50168570	chr17:50168570:A:C	["A","C"]	0.01	Donor gain	1.02	0.976	0.721	0.903	0.996	23.7	0.898	1.3	0.33	0.8326	0.705147	0.252888	0.000416669	0.746695	-6.8041	0.61955	5.67e-06	582:A:C	10573	14835	54341545	44903949	18281	25156	78960551	68510394	37085	21644	73369482	69738360
1745	582	SGCA	194	A	G	582A>G	c.582A>G	E	E	E194E	p.E194E		Synonymous	NA	3	0.0397551	0.429891	0.781418	0.118697	0.223807	HIGH	chr17:50168570	chr17:50168570:A:G	["A","G"]	0.03	Donor gain	NA	NA	NA	NA	NA	NA	NA	NA	NA	NA	NA	NA	NA	NA	NA	NA	7.09e-07	582:A:G	13942	8552	54341545	44903949	20329	10262	78960551	68510394	13720	12011	73369482	69738360
1746	582	SGCA	194	A	T	582A>T	c.582A>T	E	D	E194D	p.E194D		Missense	NA	3	-1.0807	-0.933169	-0.348591	-0.336321	0.245392	HIGH	chr17:50168570	chr17:50168570:A:T	["A","T"]	0.04	Donor gain	-0.736	0.587	0.722	0.903	0.997	24.2	0.897	1.3	0.33	0.8326	0.705147	0.206517	0.0260544	0.767429	-6.8041	0.61955	0	582:A:T	3963	6253	54341545	44903949	11756	12988	78960551	68510394	12227	14673	73369482	69738360
1747	583	SGCA	195	G	A	583G>A	c.583G>A	G	R	G195R	p.G195R		Missense	NA	3	-2.26702	-1.21111	-0.988029	-1.96391	0.214157	HIGH	chr17:50168571	chr17:50168571:G:A	["G","A"]	0	No consequence	0.825	0.947	0.972	0.997	0.996	34	0.997	8.73	0.912	0.9737	0.920484	0.00626936	0.0646158	0.929115	-11.1606	0.828286	0	583:G:A	8944	17147	56098794	46454645	14223	24533	78977702	68681163	9188	34126	72865376	69372854
1748	583	SGCA	195	G	C	583G>C	c.583G>C	G	R	G195R	p.G195R		Missense	NA	3	-3.11961	-2.31434	-1.53697	-2.29803	0.239854	HIGH	chr17:50168571	chr17:50168571:G:C	["G","C"]	0	No consequence	0.927	0.961	0.972	0.997	0.996	35	0.996	8.73	0.912	0.9737	0.920484	0.00626799	0.0646171	0.929115	-11.1606	0.828286	0	583:G:C	4220	17381	56098794	46454645	12737	32142	78977702	68681163	6069	28416	72865376	69372854
1749	583	SGCA	195	G	T	583G>T	c.583G>T	G	W	G195W	p.G195W		Missense	NA	3	-2.25309	-1.60758	-0.429523	-1.96643	0.194156	HIGH	chr17:50168571	chr17:50168571:G:T	["G","T"]	0.02	Donor gain	1.01	0.974	0.985	0.999	0.998	35	0.999	8.73	0.912	0.9694	0.960426	0.00659138	0.0569872	0.936421	-13.6435	0.827923	0	583:G:T	10401	26247	56098794	46454645	25753	30162	78977702	68681163	12373	46036	72865376	69372854
1750	584	SGCA	195	G	A	584G>A	c.584G>A	G	E	G195E	p.G195E	last nt of exon 5	Missense	NA	3	-1.9623	-2.02304	-0.397176	-1.07313	0.222807	HIGH	chr17:50168572	chr17:50168572:G:A	["G","A"]	0.43	Donor gain	1.04	0.98	0.98	0.999	0.998	35	0.996	8.73	0.912	0.9488	0.928397	0.0179335	0.0662553	0.915811	-11.7849	0.831718	1.42e-06	584:G:A	5104	17171	56247046	46557267	16768	19173	79175412	68744374	10999	21999	73305465	69685211
1751	584	SGCA	195	G	C	584G>C	c.584G>C	G	A	G195A	p.G195A	last nt of exon 5	Missense	NA	3	-2.04089	-0.980626	-1.09632	-1.6077	0.202186	HIGH	chr17:50168572	chr17:50168572:G:C	["G","C"]	0.45	Donor loss	-0.336	0.74	0.973	0.997	0.998	35	0.989	8.73	0.912	0.8243	0.805343	0.0415432	0.0323994	0.926057	-9.5935	0.8402	0	584:G:C	11554	18872	56247046	46557267	14889	27640	79175412	68744374	11862	34366	73305465	69685211
1752	584	SGCA	195	G	T	584G>T	c.584G>T	G	V	G195V	p.G195V	last nt of exon 5	Missense	Uncertain significance	3	-1.94177	-1.75846	-0.390108	-1.24993	0.195618	HIGH	chr17:50168572	chr17:50168572:G:T	["G","T"]	0.33	Donor gain	-0.336	0.74	0.961	0.994	0.998	35	0.992	8.73	0.912	0.9494	0.905461	0.0291569	0.051563	0.91928	-12.3917	0.82183	0	584:G:T	7995	22390	56247046	46557267	24485	27860	79175412	68744374	15373	34756	73305465	69685211
1753	585	SGCA	195	G	A	585G>A	c.585G>A	G	G	G195G	p.G195G	first nt of exon 6	Synonymous	NA	3	0.190597	0.266021	0.168973	0.814696	0.22413	HIGH	chr17:50169092	chr17:50169092:G:A	["G","A"]	0.46	Acceptor loss	NA	NA	NA	NA	NA	NA	NA	NA	NA	NA	NA	NA	NA	NA	NA	NA	2.05e-06	585:G:A	10771	7417	56220243	46552735	17654	13640	78255492	67975456	18300	9892	72804805	69221497
1754	585	SGCA	195	G	C	585G>C	c.585G>C	G	G	G195G	p.G195G	first nt of exon 6	Synonymous	Uncertain significance	3	-0.122614	0.00674519	0.512882	0.272384	0.198177	HIGH	chr17:50169092	chr17:50169092:G:C	["G","C"]	0.52	Acceptor loss	NA	NA	NA	NA	NA	NA	NA	NA	NA	NA	NA	NA	NA	NA	NA	NA	1.37e-06	585:G:C	13747	11330	56220243	46552735	23180	14111	78255492	67975456	24469	19262	72804805	69221497
1755	585	SGCA	195	G	T	585G>T	c.585G>T	G	G	G195G	p.G195G	first nt of exon 6	Synonymous	NA	3	-0.199254	0.169006	0.389397	0.0902794	0.207383	HIGH	chr17:50169092	chr17:50169092:G:T	["G","T"]	0.47	Acceptor loss	NA	NA	NA	NA	NA	NA	NA	NA	NA	NA	NA	NA	NA	NA	NA	NA	0	585:G:T	12080	8897	56220243	46552735	21283	14114	78255492	67975456	19908	17780	72804805	69221497
1756	586	SGCA	196	G	A	586G>A	c.586G>A	V	I	V196I	p.V196I		Missense	Conflicting classifications of pathogenicity	3	-1.45467	-1.21633	-0.886907	-0.51359	0.204339	HIGH	chr17:50169093	chr17:50169093:G:A	["G","A"]	0.27	Donor gain	1.1	0.995	0.828	0.946	0.966	29.8	0.799	9.36	0.965	0.1494	0.613994	0.184819	0.00722328	0.807958	-5.8561	0.322152	0	586:G:A	7987	15419	55504634	46115748	11881	19057	78920537	68455147	18363	24930	73199699	69611642
1757	586	SGCA	196	G	C	586G>C	c.586G>C	V	L	V196L	p.V196L		Missense	NA	3	-2.00779	-1.92027	-0.830799	-0.943301	0.192615	HIGH	chr17:50169093	chr17:50169093:G:C	["G","C"]	0.12	Donor gain	1.1	0.998	0.843	0.952	0.995	26.8	0.942	9.36	0.965	0.6311	0.73618	0.113665	0.0220073	0.864327	-7.3309	0.645216	0	586:G:C	9751	30664	55504634	46115748	19670	30347	78920537	68455147	16144	29522	73199699	69611642
1758	586	SGCA	196	G	T	586G>T	c.586G>T	V	L	V196L	p.V196L		Missense	Uncertain significance	3	-2.604	-2.11962	-1.35133	-1.5587	0.225108	HIGH	chr17:50169093	chr17:50169093:G:T	["G","T"]	0.01	Donor gain	1.1	0.998	0.843	0.952	0.995	26.7	0.944	9.36	0.965	0.6311	0.73618	0.113658	0.0220069	0.864335	-7.3309	0.645216	6.84e-07	586:G:T	5014	18104	55504634	46115748	11345	25108	78920537	68455147	9843	27575	73199699	69611642
1759	587	SGCA	196	T	A	587T>A	c.587T>A	V	E	V196E	p.V196E		Missense	NA	3	-2.35345	-1.8529	-1.31679	-1.37652	0.220321	HIGH	chr17:50169094	chr17:50169094:T:A	["T","A"]	0.14	Donor gain	1.1	0.996	0.955	0.992	0.999	27.8	0.998	7.52	0.807	0.9326	0.967387	0.0140674	0.0782009	0.907732	-13.4789	0.747557	0	587:T:A	7442	22320	52935010	43950951	8649	18664	78297577	67825644	10226	25228	73002307	69365139
1760	587	SGCA	196	T	C	587T>C	c.587T>C	V	A	V196A	p.V196A		Missense	NA	3	-1.04937	-1.13331	-0.320525	-0.209772	0.157142	HIGH	chr17:50169094	chr17:50169094:T:C	["T","C"]	0.05	Donor gain	1.09	0.992	0.947	0.99	0.999	26.3	0.98	7.52	0.807	0.5103	0.775775	0.122226	0.0254352	0.852339	-7.8466	0.656395	0	587:T:C	19022	34645	52935010	43950951	45300	49004	78297577	67825644	45133	49596	73002307	69365139
1761	587	SGCA	196	T	G	587T>G	c.587T>G	V	G	V196G	p.V196G		Missense	NA	3	-2.34485	-2.13689	-0.688723	-1.59151	0.196722	HIGH	chr17:50169094	chr17:50169094:T:G	["T","G"]	0.16	Donor gain	1.1	0.996	0.958	0.993	0.999	27.6	0.998	7.52	0.807	0.5576	0.941243	0.0580023	0.0406546	0.901343	-12.2511	0.777404	0	587:T:G	7608	27782	52935010	43950951	28046	39160	78297577	67825644	11941	34193	73002307	69365139
1762	588	SGCA	196	A	C	588A>C	c.588A>C	V	V	V196V	p.V196V		Synonymous	NA	3	0.0228021	0.53639	-0.0883797	0.502554	0.181539	HIGH	chr17:50169095	chr17:50169095:A:C	["A","C"]	0.08	Donor gain	NA	NA	NA	NA	NA	NA	NA	NA	NA	NA	NA	NA	NA	NA	NA	NA	0	588:A:C	20464	11676	55577363	45990817	34442	31761	79527834	68979494	30693	20591	73718412	70064473
1763	588	SGCA	196	A	G	588A>G	c.588A>G	V	V	V196V	p.V196V		Synonymous	Likely benign	3	-0.268964	0.259553	0.255509	-0.0371631	0.175366	HIGH	chr17:50169095	chr17:50169095:A:G	["A","G"]	0.03	Donor gain	NA	NA	NA	NA	NA	NA	NA	NA	NA	NA	NA	NA	NA	NA	NA	NA	6.84e-07	588:A:G	25497	17625	55577363	45990817	36490	26513	79527834	68979494	29517	28786	73718412	70064473
1764	588	SGCA	196	A	T	588A>T	c.588A>T	V	V	V196V	p.V196V		Synonymous	NA	3	0.0842871	-0.0325397	0.259593	0.988981	0.232723	HIGH	chr17:50169095	chr17:50169095:A:T	["A","T"]	0	No consequence	NA	NA	NA	NA	NA	NA	NA	NA	NA	NA	NA	NA	NA	NA	NA	NA	0	588:A:T	12245	10364	55577363	45990817	14477	10489	79527834	68979494	14144	6773	73718412	70064473
1765	589	SGCA	197	T	A	589T>A	c.589T>A	Y	N	Y197N	p.Y197N		Missense	NA	3	-2.2404	-1.58818	-0.992451	-1.5069	0.178295	HIGH	chr17:50169096	chr17:50169096:T:A	["T","A"]	0	No consequence	1.08	0.989	0.936	0.986	0.997	32	0.989	5.8	0.688	0.8412	0.872096	0.0155048	0.0501312	0.934364	-11.907	0.747198	0	589:T:A	14903	37434	51699708	43190651	25649	44296	79057947	68624975	17478	47231	73324437	69720818
1766	589	SGCA	197	T	C	589T>C	c.589T>C	Y	H	Y197H	p.Y197H		Missense	NA	3	-1.81058	-1.48809	-0.654378	-1.0268	0.146793	HIGH	chr17:50169096	chr17:50169096:T:C	["T","C"]	0.04	Donor gain	1.08	0.988	0.907	0.975	0.989	32	0.981	5.8	0.688	0.6599	0.738946	0.0172251	0.0523898	0.930385	-8.0783	0.785807	0	589:T:C	25757	60361	51699708	43190651	51615	70518	79057947	68624975	49604	96101	73324437	69720818
1767	589	SGCA	197	T	G	589T>G	c.589T>G	Y	D	Y197D	p.Y197D		Missense	NA	3	-2.61447	-1.97383	-1.36767	-1.66634	0.176314	HIGH	chr17:50169096	chr17:50169096:T:G	["T","G"]	0.12	Acceptor gain	1.08	0.989	0.929	0.983	0.996	32	0.988	5.8	0.688	0.9325	0.922989	0.0127591	0.0650324	0.922209	-12.8512	0.748992	0	589:T:G	15487	50822	51699708	43190651	20513	45949	79057947	68624975	18688	56402	73324437	69720818
1768	590	SGCA	197	A	C	590A>C	c.590A>C	Y	S	Y197S	p.Y197S		Missense	NA	3	-2.22677	-1.98654	-1.04651	-1.19259	0.155083	HIGH	chr17:50169097	chr17:50169097:A:C	["A","C"]	0.02	Donor gain	1.07	0.987	0.957	0.993	0.997	33	0.988	8.73	0.912	0.8032	0.858203	0.0225939	0.0527333	0.924673	-10.3836	0.68747	0	590:A:C	20439	66932	56240776	46474638	39071	69908	79618298	68968970	34594	75081	73847975	70123430
1769	590	SGCA	197	A	G	590A>G	c.590A>G	Y	C	Y197C	p.Y197C		Missense	NA	3	-2.09697	-2.45733	-0.605094	-1.00987	0.160529	HIGH	chr17:50169097	chr17:50169097:A:G	["A","G"]	0.07	Acceptor loss	1.09	0.991	0.94	0.987	0.998	34	0.994	8.73	0.912	0.7333	0.816063	0.0195729	0.0652852	0.915142	-10.3671	0.764326	0	590:A:G	14088	63936	56240776	46474638	37626	49577	79618298	68968970	34190	65377	73847975	70123430
1770	590	SGCA	197	A	T	590A>T	c.590A>T	Y	F	Y197F	p.Y197F		Missense	NA	3	-0.45397	0.369713	-0.304945	-0.104612	0.168795	HIGH	chr17:50169097	chr17:50169097:A:T	["A","T"]	0.01	Acceptor gain	0.984	0.969	0.829	0.947	0.96	29.9	0.934	8.73	0.912	0.1479	0.587454	0.0260661	0.0588898	0.915044	-6.3518	0.207785	0	590:A:T	30675	19618	56240776	46474638	31140	33324	79618298	68968970	34037	34751	73847975	70123430
1771	591	SGCA	197	C	A	591C>A	c.591C>A	Y	*	Y197*	p.Y197*		Nonsense	NA	3	-2.72763	-2.35655	-1.02045	-1.87146	0.264531	LOW	chr17:50169098	chr17:50169098:C:A	["C","A"]	0.17	Acceptor loss	NA	NA	NA	NA	NA	38	NA	1.33	0.334	NA	NA	0.00724602	0.0179806	0.974773	NA	NA	0	591:C:A	3169	13448	55582944	46055927	10603	18660	80000677	69405114	5371	18688	74026981	70393326
1772	591	SGCA	197	C	G	591C>G	c.591C>G	Y	*	Y197*	p.Y197*		Nonsense	NA	3	-2.16339	-1.58635	-0.82344	-1.51458	0.26926	LOW	chr17:50169098	chr17:50169098:C:G	["C","G"]	0.14	Acceptor loss	NA	NA	NA	NA	NA	38	NA	1.33	0.334	NA	NA	0.00724602	0.0179806	0.974773	NA	NA	0	591:C:G	4023	10010	55582944	46055927	7249	11129	80000677	69405114	5786	15720	74026981	70393326
1773	591	SGCA	197	C	T	591C>T	c.591C>T	Y	Y	Y197Y	p.Y197Y		Synonymous	Likely benign	3	-0.40531	0.509132	0.378133	-0.639433	0.289189	LOW	chr17:50169098	chr17:50169098:C:T	["C","T"]	0.19	Acceptor loss	NA	NA	NA	NA	NA	NA	NA	NA	NA	NA	NA	NA	NA	NA	NA	NA	1.37e-05	591:C:T	5936	3456	55582944	46055927	11631	7764	80000677	69405114	5895	8732	74026981	70393326
1774	592	SGCA	198	A	C	592A>C	c.592A>C	I	L	I198L	p.I198L		Missense	NA	3	-0.317071	0.412995	-0.250421	0.0990685	0.160435	HIGH	chr17:50169099	chr17:50169099:A:C	["A","C"]	0	No consequence	0.822	0.947	0.55	0.816	0.985	23.4	0.704	4	0.567	0.204	0.524512	0.0906156	0.0943033	0.815081	-5.3773	0.265074	0	592:A:C	36197	22528	54077784	44811840	41342	42685	79082476	68640412	43085	38243	73453370	69832914
1775	592	SGCA	198	A	G	592A>G	c.592A>G	I	V	I198V	p.I198V		Missense	Uncertain significance	3	-0.900304	-0.803492	-0.0560829	-0.288466	0.157288	HIGH	chr17:50169099	chr17:50169099:A:G	["A","G"]	0	No consequence	0.345	0.883	0.462	0.762	0.932	22.1	0.304	4	0.567	0.1367	0.313022	0.284973	0.0403052	0.674721	-3.1153	0.0928343	9.58e-06	592:A:G	21803	31533	54077784	44811840	46469	41932	79082476	68640412	45401	52717	73453370	69832914
1776	592	SGCA	198	A	T	592A>T	c.592A>T	I	F	I198F	p.I198F		Missense	NA	3	-2.20186	-1.71584	-1.3545	-1.13604	0.210053	HIGH	chr17:50169099	chr17:50169099:A:T	["A","T"]	0.01	Acceptor gain	1.07	0.985	0.911	0.977	0.999	28.6	0.944	4	0.567	0.5278	0.754985	0.0281523	0.118722	0.853125	-8.8304	0.569315	0	592:A:T	7965	21681	54077784	44811840	12363	27439	79082476	68640412	11852	24764	73453370	69832914
1777	593	SGCA	198	T	A	593T>A	c.593T>A	I	N	I198N	p.I198N		Missense	NA	3	-1.90096	-1.85834	-0.673921	-0.973915	0.166115	HIGH	chr17:50169100	chr17:50169100:T:A	["T","A"]	0.06	Donor gain	1.1	0.996	0.936	0.986	0.998	33	0.998	7.52	0.807	0.9848	0.92981	0.0120827	0.0613786	0.926539	-14.08	0.576595	0	593:T:A	11555	34728	55011072	45597648	32621	45181	78109971	67810115	32105	59924	72681549	69067663
1778	593	SGCA	198	T	C	593T>C	c.593T>C	I	T	I198T	p.I198T		Missense	NA	3	-2.20008	-1.87885	-1.15159	-1.11278	0.156991	HIGH	chr17:50169100	chr17:50169100:T:C	["T","C"]	0.09	Acceptor gain	1.09	0.991	0.947	0.99	0.999	31	0.986	7.52	0.807	0.9591	0.735265	0.0248499	0.0605495	0.914601	-9.3123	0.598018	0	593:T:C	17023	51894	55011072	45597648	42559	82081	78109971	67810115	31641	65025	72681549	69067663
1779	593	SGCA	198	T	G	593T>G	c.593T>G	I	S	I198S	p.I198S		Missense	NA	3	-2.34791	-1.87686	-0.792416	-1.64003	0.1639	HIGH	chr17:50169100	chr17:50169100:T:G	["T","G"]	0.02	Donor gain	1.1	0.995	0.957	0.993	0.999	33	0.993	7.52	0.807	0.9658	0.866083	0.0173269	0.0605687	0.922104	-12.0147	0.627663	0	593:T:G	16780	51083	55011072	45597648	38176	57401	78109971	67810115	24416	72314	72681549	69067663
1780	594	SGCA	198	T	A	594T>A	c.594T>A	I	I	I198I	p.I198I		Synonymous	NA	3	-0.125311	0.365232	0.165898	0.190801	0.173843	HIGH	chr17:50169101	chr17:50169101:T:A	["T","A"]	0.03	Donor gain	NA	NA	NA	NA	NA	NA	NA	NA	NA	NA	NA	NA	NA	NA	NA	NA	0	594:T:A	23285	14926	52062255	42986887	33632	26030	78884905	68494479	36199	30149	73244448	69628649
1781	594	SGCA	198	T	C	594T>C	c.594T>C	I	I	I198I	p.I198I		Synonymous	Likely benign	3	0.0107036	0.528733	0.260696	0.27691	0.145272	HIGH	chr17:50169101	chr17:50169101:T:C	["T","C"]	0.03	Donor gain	NA	NA	NA	NA	NA	NA	NA	NA	NA	NA	NA	NA	NA	NA	NA	NA	0	594:T:C	55148	31563	52062255	42986887	79217	57412	78884905	68494479	71550	56139	73244448	69628649
1782	594	SGCA	198	T	G	594T>G	c.594T>G	I	M	I198M	p.I198M		Missense	NA	3	-0.332855	-0.0229247	-0.0207125	0.17706	0.149027	HIGH	chr17:50169101	chr17:50169101:T:G	["T","G"]	0	No consequence	-0.794	0.555	0.804	0.937	0.99	24.2	0.859	0.686	0.251	0.3464	0.659844	0.0823692	0.0902168	0.827414	-7.0103	0.533548	0	594:T:G	41920	35167	52062255	42986887	58803	51796	78884905	68494479	62107	52222	73244448	69628649
1783	595	SGCA	199	A	C	595A>C	c.595A>C	K	Q	K199Q	p.K199Q		Missense	NA	3	-0.839257	-0.59659	-0.316256	-0.158803	0.146489	HIGH	chr17:50169102	chr17:50169102:A:C	["A","C"]	0.02	Donor gain	-0.903	0.476	0.427	0.737	0.987	23.3	0.478	3.03	0.494	0.2029	0.469059	0.200337	0.0468758	0.752787	-6.8135	0.185041	0	595:A:C	30413	38067	56227435	46542118	56910	61519	79804949	69286404	64089	68058	73887097	70284520
1784	595	SGCA	199	A	G	595A>G	c.595A>G	K	E	K199E	p.K199E		Missense	NA	3	-1.62711	-1.93437	-0.490585	-0.572034	0.163122	HIGH	chr17:50169102	chr17:50169102:A:G	["A","G"]	0	No consequence	0.707	0.933	0.721	0.903	0.987	27.4	0.655	3.03	0.494	0.4787	0.608646	0.198068	0.0502621	0.75167	-9.6998	0.616908	0	595:A:G	15548	49190	56227435	46542118	40527	49436	79804949	69286404	32236	45586	73887097	70284520
1785	595	SGCA	199	A	T	595A>T	c.595A>T	K	*	K199*	p.K199*		Nonsense	NA	3	-2.87457	-1.79358	-1.33617	-2.35538	0.173043	HIGH	chr17:50169102	chr17:50169102:A:T	["A","T"]	0	No consequence	NA	NA	NA	NA	NA	40	NA	3.03	0.494	NA	NA	0.00661736	0.0121166	0.981266	NA	NA	0	595:A:T	16923	48562	56227435	46542118	30980	67909	79804949	69286404	15255	74258	73887097	70284520
1786	596	SGCA	199	A	C	596A>C	c.596A>C	K	T	K199T	p.K199T		Missense	NA	3	-0.0358629	-0.0596277	-0.0105827	0.684284	0.160093	HIGH	chr17:50169103	chr17:50169103:A:C	["A","C"]	0	No consequence	-0.508	0.684	0.788	0.931	0.994	28.6	0.644	3.5	0.531	0.2927	0.573474	0.120455	0.0281919	0.851353	-8.2797	0.179604	0	596:A:C	25261	21730	53726865	44345645	54410	47449	79307126	68655420	51519	30439	73600302	69876751
1787	596	SGCA	199	A	G	596A>G	c.596A>G	K	R	K199R	p.K199R		Missense	NA	3	-0.70725	-0.410211	0.522262	-0.436251	0.180295	HIGH	chr17:50169103	chr17:50169103:A:G	["A","G"]	0.13	Acceptor loss	0.724	0.935	0.626	0.857	0.981	25.5	0.526	3.5	0.531	0.1228	0.426399	0.0647208	0.039915	0.895364	-4.6478	0.231272	0	596:A:G	17843	19571	53726865	44345645	32366	19509	79307126	68655420	26055	33471	73600302	69876751
1788	596	SGCA	199	A	T	596A>T	c.596A>T	K	M	K199M	p.K199M		Missense	NA	3	-0.467294	0.281009	0.293834	-0.417179	0.185221	HIGH	chr17:50169103	chr17:50169103:A:T	["A","T"]	0	No consequence	-0.782	0.562	0.79	0.932	0.994	26.2	0.636	3.5	0.531	0.3162	0.629692	0.131616	0.0363024	0.832082	-9.0646	0.288627	0	596:A:T	19511	13254	53726865	44345645	33060	23346	79307126	68655420	22412	28413	73600302	69876751
1789	597	SGCA	199	G	A	597G>A	c.597G>A	K	K	K199K	p.K199K		Synonymous	Likely benign	3	-0.230497	0.0254426	-0.594875	0.50115	0.231888	HIGH	chr17:50169104	chr17:50169104:G:A	["G","A"]	0.07	Acceptor gain	NA	NA	NA	NA	NA	NA	NA	NA	NA	NA	NA	NA	NA	NA	NA	NA	0	597:G:A	7492	6100	55988625	46397101	8935	11745	78458660	68284798	18263	12284	72950865	69447948
1790	597	SGCA	199	G	C	597G>C	c.597G>C	K	N	K199N	p.K199N		Missense	NA	3	-0.929489	-0.30142	-0.228115	-0.530627	0.222532	HIGH	chr17:50169104	chr17:50169104:G:C	["G","C"]	0.25	Acceptor gain	0.824	0.947	0.744	0.913	0.992	28.4	0.605	2.58	0.457	0.8365	0.603784	0.186769	0.0592804	0.753951	-9.9561	0.595383	0	597:G:C	8616	8799	55988625	46397101	12565	12809	78458660	68284798	13585	18682	72950865	69447948
1791	597	SGCA	199	G	T	597G>T	c.597G>T	K	N	K199N	p.K199N		Missense	NA	3	-0.878496	-0.344449	-0.219088	-0.411331	0.202425	HIGH	chr17:50169104	chr17:50169104:G:T	["G","T"]	0.27	Acceptor gain	0.824	0.947	0.745	0.913	0.992	28.2	0.605	2.58	0.457	0.8365	0.603784	0.18653	0.0592708	0.754199	-9.9561	0.595383	0	597:G:T	10200	10732	55988625	46397101	20521	20789	78458660	68284798	17831	22575	72950865	69447948
1792	598	SGCA	200	G	A	598G>A	c.598G>A	V	M	V200M	p.V200M		Missense	NA	3	-2.68186	-1.3767	-2.08189	-2.14788	0.249608	HIGH	chr17:50169105	chr17:50169105:G:A	["G","A"]	0	No consequence	1.1	0.998	0.882	0.966	0.997	28.9	0.916	7.52	0.807	0.524	0.694176	0.0268413	0.0293081	0.943851	-7.8981	0.287365	6.84e-07	598:G:A	6131	13256	54704705	45549007	5909	21863	77885199	68067563	5659	23954	72432131	69181990
1793	598	SGCA	200	G	C	598G>C	c.598G>C	V	L	V200L	p.V200L		Missense	NA	3	-2.45487	-2.0907	-0.876717	-1.61799	0.263218	HIGH	chr17:50169105	chr17:50169105:G:C	["G","C"]	0.04	Acceptor gain	0.926	0.96	0.68	0.884	0.996	24.6	0.794	7.52	0.807	0.5515	0.611331	0.0331901	0.0336287	0.933181	-6.6596	0.254662	0	598:G:C	2466	8746	54704705	45549007	11615	18639	77885199	68067563	7018	20575	72432131	69181990
1794	598	SGCA	200	G	T	598G>T	c.598G>T	V	L	V200L	p.V200L		Missense	NA	3	-2.00921	-1.54766	-0.482766	-1.46357	0.232896	HIGH	chr17:50169105	chr17:50169105:G:T	["G","T"]	0.12	Acceptor gain	0.926	0.96	0.68	0.884	0.996	24.5	0.794	7.52	0.807	0.5515	0.611331	0.0331879	0.0336295	0.933183	-6.6596	0.254662	0	598:G:T	5376	13086	54704705	45549007	15203	18567	77885199	68067563	8315	21903	72432131	69181990
1795	599	SGCA	200	T	A	599T>A	c.599T>A	V	E	V200E	p.V200E		Missense	NA	3	-2.63465	-2.0036	-1.79976	-1.25504	0.326953	LOW	chr17:50169106	chr17:50169106:T:A	["T","A"]	0	No consequence	1.07	0.986	0.941	0.988	1	32	0.984	5.81	0.688	0.9344	0.934791	0.0166267	0.0985726	0.884801	-13.9107	0.725425	0	599:T:A	2125	7090	53133985	44209403	5470	16565	78108968	67939682	3054	6937	72702800	69190717
1796	599	SGCA	200	T	C	599T>C	c.599T>C	V	A	V200A	p.V200A		Missense	NA	3	-1.44569	-1.85417	-0.650591	-0.232118	0.223031	HIGH	chr17:50169106	chr17:50169106:T:C	["T","C"]	0	No consequence	1.06	0.983	0.895	0.971	0.999	29.9	0.946	5.81	0.688	0.3014	0.631208	0.101368	0.0566543	0.841978	-7.6294	0.414238	0	599:T:C	5019	15098	53133985	44209403	9014	12308	78108968	67939682	16500	18444	72702800	69190717
1797	599	SGCA	200	T	G	599T>G	c.599T>G	V	G	V200G	p.V200G		Missense	NA	3	-0.985259	0.678265	-1.94207	-1.4167	0.35876	LOW	chr17:50169106	chr17:50169106:T:G	["T","G"]	0.08	Acceptor loss	1.07	0.986	0.935	0.985	1	32	0.994	5.81	0.688	0.5487	0.876985	0.0291138	0.0757166	0.89517	-11.8895	0.74154	0	599:T:G	5112	2658	53133985	44209403	2010	6718	78108968	67939682	2489	6324	72702800	69190717
1798	600	SGCA	200	G	A	600G>A	c.600G>A	V	V	V200V	p.V200V		Synonymous	Conflicting classifications of pathogenicity	3	-0.420502	0.125077	0.184453	-0.225423	0.29981	LOW	chr17:50169107	chr17:50169107:G:A	["G","A"]	0.31	Donor gain	NA	NA	NA	NA	NA	NA	NA	NA	NA	NA	NA	NA	NA	NA	NA	NA	2.74e-06	600:G:A	5249	3975	55708422	46007999	7528	5721	77675968	67081810	5844	6468	72443311	68580257
1799	600	SGCA	200	G	C	600G>C	c.600G>C	V	V	V200V	p.V200V		Synonymous	Likely benign	3	0.120632	0.420857	-0.599579	0.911863	0.356828	LOW	chr17:50169107	chr17:50169107:G:C	["G","C"]	0	No consequence	NA	NA	NA	NA	NA	NA	NA	NA	NA	NA	NA	NA	NA	NA	NA	NA	0	600:G:C	3631	2240	55708422	46007999	3613	4728	77675968	67081810	6020	3029	72443311	68580257
1800	600	SGCA	200	G	T	600G>T	c.600G>T	V	V	V200V	p.V200V		Synonymous	NA	3	-0.0251002	0.285577	0.362467	0.312145	0.29567	LOW	chr17:50169107	chr17:50169107:G:T	["G","T"]	0	No consequence	NA	NA	NA	NA	NA	NA	NA	NA	NA	NA	NA	NA	NA	NA	NA	NA	0	600:G:T	4714	3194	55708422	46007999	7942	5335	77675968	67081810	8745	6668	72443311	68580257
1801	601	SGCA	201	G	A	601G>A	c.601G>A	G	S	G201S	p.G201S		Missense	Likely pathogenic	3	-2.15483	-2.10718	-0.38674	-1.2571	0.350074	LOW	chr17:50169108	chr17:50169108:G:A	["G","A"]	0.43	Donor gain	1.05	0.982	0.955	0.992	0.999	32	0.983	9.36	0.965	0.3227	0.762288	0.0143557	0.0463561	0.939288	-8.0011	0.25686	2.05e-06	601:G:A	1538	5488	56061973	46430412	4548	5166	78129216	67877682	3983	9062	72930595	69422394
1802	601	SGCA	201	G	C	601G>C	c.601G>C	G	R	G201R	p.G201R		Missense	NA	3	-3.16808	-2.55314	-1.67537	-2.05353	0.28644	LOW	chr17:50169108	chr17:50169108:G:C	["G","C"]	0	No consequence	1.08	0.99	0.933	0.985	0.998	27.1	0.994	9.36	0.965	0.8955	0.917778	0.00720664	0.0568362	0.935957	-9.4725	0.696235	0	601:G:C	2284	11102	56061973	46430412	6962	19319	78129216	67877682	4848	19157	72930595	69422394
1803	601	SGCA	201	G	T	601G>T	c.601G>T	G	C	G201C	p.G201C		Missense	NA	3	-1.93207	-1.8488	-0.185653	-1.13864	0.245325	HIGH	chr17:50169108	chr17:50169108:G:T	["G","T"]	0.15	Acceptor gain	1.05	0.982	0.958	0.993	0.998	34	0.998	9.36	0.965	0.7967	0.871393	0.0180023	0.0568414	0.925156	-11.3506	0.748066	0	601:G:T	5292	15787	56061973	46430412	11008	10877	78129216	67877682	7597	15922	72930595	69422394
1804	602	SGCA	201	G	A	602G>A	c.602G>A	G	D	G201D	p.G201D		Missense	Likely pathogenic	3	-1.48508	-0.333253	-1.84784	-0.95865	0.337123	LOW	chr17:50169109	chr17:50169109:G:A	["G","A"]	0	No consequence	1.05	0.982	0.98	0.999	0.999	33	0.991	9.36	0.965	0.9447	0.91598	0.0123095	0.0566207	0.93107	-10.3054	0.749188	0	602:G:A	3977	4104	54253130	44438299	3617	11221	77870646	67112315	2514	4625	72738358	68853758
1805	602	SGCA	201	G	C	602G>C	c.602G>C	G	A	G201A	p.G201A		Missense	NA	3	-2.30896	-2.2479	1.30489	-1.9624	0.45714	LOW	chr17:50169109	chr17:50169109:G:C	["G","C"]	0	No consequence	1.06	0.983	0.952	0.991	0.998	29.9	0.922	9.36	0.965	0.2879	0.744084	0.0598131	0.0342673	0.90592	-7.4193	0.439203	0	602:G:C	1024	3984	54253130	44438299	4581	1598	77870646	67112315	1749	6452	72738358	68853758
1806	602	SGCA	201	G	T	602G>T	c.602G>T	G	V	G201V	p.G201V		Missense	NA	3	-1.78212	-0.882022	-2.5632	-1.01814	0.311083	LOW	chr17:50169109	chr17:50169109:G:T	["G","T"]	0	No consequence	1.05	0.982	0.975	0.998	0.999	33	0.997	9.36	0.965	0.7971	0.897297	0.0146196	0.0423409	0.94304	-10.5218	0.704354	0	602:G:T	4188	6322	54253130	44438299	1890	9627	77870646	67112315	4007	7682	72738358	68853758
1807	603	SGCA	201	T	A	603T>A	c.603T>A	G	G	G201G	p.G201G		Synonymous	NA	3	1.03904	0.522416	1.72821	2.93025	0.497623	LOW	chr17:50169110	chr17:50169110:T:A	["T","A"]	0	No consequence	NA	NA	NA	NA	NA	NA	NA	NA	NA	NA	NA	NA	NA	NA	NA	NA	0	603:T:A	2671	1538	56111588	46408531	3639	952	79259341	68698789	4368	544	73565900	69837052
1808	603	SGCA	201	T	C	603T>C	c.603T>C	G	G	G201G	p.G201G		Synonymous	Likely benign	3	0.31863	0.950456	0.0317729	0.630008	0.267728	LOW	chr17:50169110	chr17:50169110:T:C	["T","C"]	0	No consequence	NA	NA	NA	NA	NA	NA	NA	NA	NA	NA	NA	NA	NA	NA	NA	NA	0	603:T:C	6832	2924	56111588	46408531	12260	10395	79259341	68698789	12414	7615	73565900	69837052
1809	603	SGCA	201	T	G	603T>G	c.603T>G	G	G	G201G	p.G201G		Synonymous	NA	3	-1.64818	-1.05299	-0.563392	-1.67847	0.496131	LOW	chr17:50169110	chr17:50169110:T:G	["T","G"]	0	No consequence	NA	NA	NA	NA	NA	NA	NA	NA	NA	NA	NA	NA	NA	NA	NA	NA	0	603:T:G	1303	2236	56111588	46408531	3315	4246	79259341	68698789	621	1887	73565900	69837052
1810	604	SGCA	202	T	A	604T>A	c.604T>A	S	T	S202T	p.S202T		Missense	NA	3	-3.9614	-6.64338	-2.7042	-2.01263	0.993326	LOW	chr17:50169111	chr17:50169111:T:A	["T","A"]	0.21	Donor gain	0.953	0.964	0.741	0.911	0.999	28.6	0.717	3.54	0.533	0.3399	0.559626	0.0488816	0.0637779	0.88734	-6.1712	0.318987	0	604:T:A	24	1963	54844614	44873121	452	2527	78273170	67147998	670	2541	72386722	68033908
1811	604	SGCA	202	T	C	604T>C	c.604T>C	S	P	S202P	p.S202P		Missense	NA	3	-2.48278	-1.62022	-1.18805	-1.94806	0.210298	HIGH	chr17:50169111	chr17:50169111:T:C	["T","C"]	0	No consequence	1.1	0.997	0.871	0.962	1	33	0.966	3.54	0.533	0.9572	0.793821	0.0089258	0.0932317	0.897842	-9.4706	0.644915	0	604:T:C	8310	20902	54844614	44873121	17712	34620	78273170	67147998	8718	31616	72386722	68033908
1812	604	SGCA	202	T	G	604T>G	c.604T>G	S	A	S202A	p.S202A		Missense	NA	3	-2.08944	-1.7313	1.22356	-2.97551	0.573732	LOW	chr17:50169111	chr17:50169111:T:G	["T","G"]	0	No consequence	0.929	0.961	0.736	0.909	0.999	26.4	0.502	3.54	0.533	0.1893	0.475777	0.0389272	0.0632844	0.897788	-5.679	0.232066	0	604:T:G	681	1850	54844614	44873121	4663	1713	78273170	67147998	790	5840	72386722	68033908
1813	605	SGCA	202	C	A	605C>A	c.605C>A	S	Y	S202Y	p.S202Y		Missense	NA	3	-1.49552	-1.52733	-0.0727201	-0.638224	0.311624	LOW	chr17:50169112	chr17:50169112:C:A	["C","A"]	0.05	Acceptor gain	1.11	0.999	0.889	0.968	0.999	26.4	0.993	7.41	0.793	0.8166	0.835368	0.0147748	0.0652579	0.919967	-10.9861	0.694137	0	605:C:A	2238	5356	53416111	44348633	4340	3962	79417355	68936498	6634	9818	73730153	70108088
1814	605	SGCA	202	C	G	605C>G	c.605C>G	S	C	S202C	p.S202C		Missense	NA	3	0.430617	0.12304	0.104183	0.730245	0.508825	LOW	chr17:50169112	chr17:50169112:C:G	["C","G"]	0.03	Acceptor gain	1.11	0.999	0.839	0.95	1	27	0.971	7.41	0.793	0.4876	0.690239	0.0151387	0.0983056	0.886556	-9.0407	0.69052	0	605:C:G	202	154	53416111	44348633	1112	898	79417355	68936498	6251	3583	73730153	70108088
1815	605	SGCA	202	C	T	605C>T	c.605C>T	S	F	S202F	p.S202F		Missense	NA	3	-1.27563	-1.06589	-0.866149	-0.306828	0.280287	LOW	chr17:50169112	chr17:50169112:C:T	["C","T"]	0.17	Acceptor loss	1.11	0.999	0.885	0.967	0.999	27.4	0.995	7.41	0.793	0.8204	0.807614	0.0121571	0.098233	0.88961	-9.9664	0.700903	0	605:C:T	3906	6789	53416111	44348633	4773	7552	79417355	68936498	7644	8991	73730153	70108088
1816	606	SGCA	202	T	A	606T>A	c.606T>A	S	S	S202S	p.S202S		Synonymous	NA	3	-0.807901	-0.584652	0.749052	-0.43769	0.505048	LOW	chr17:50169113	chr17:50169113:T:A	["T","A"]	0	No consequence	NA	NA	NA	NA	NA	NA	NA	NA	NA	NA	NA	NA	NA	NA	NA	NA	0	606:T:A	1198	1491	54612113	45322301	2608	1345	77847598	67475621	1824	2344	72474227	68763601
1817	606	SGCA	202	T	C	606T>C	c.606T>C	S	S	S202S	p.S202S		Synonymous	NA	3	-0.316859	1.77628	-0.701099	-0.600969	0.343381	LOW	chr17:50169113	chr17:50169113:T:C	["T","C"]	0	No consequence	NA	NA	NA	NA	NA	NA	NA	NA	NA	NA	NA	NA	NA	NA	NA	NA	0	606:T:C	5890	1427	54612113	45322301	4881	6878	77847598	67475621	4908	7063	72474227	68763601
1818	606	SGCA	202	T	G	606T>G	c.606T>G	S	S	S202S	p.S202S		Synonymous	NA	3	1.17071	1.5632	1.21456	0.146569	0.68672	LOW	chr17:50169113	chr17:50169113:T:G	["T","G"]	0	No consequence	NA	NA	NA	NA	NA	NA	NA	NA	NA	NA	NA	NA	NA	NA	NA	NA	0	606:T:G	2870	806	54612113	45322301	1079	403	77847598	67475621	63	54	72474227	68763601
1819	607	SGCA	203	G	A	607G>A	c.607G>A	A	T	A203T	p.A203T		Missense	Uncertain significance	3	-1.085	-0.78259	0.132485	-0.753163	0.382295	LOW	chr17:50169114	chr17:50169114:G:A	["G","A"]	0.09	Acceptor gain	0.0938	0.841	0.229	0.533	0.978	19	0.243	0.589	0.236	0.0715	0.332229	0.467326	0.0312299	0.501444	-4.7161	0.108169	0	607:G:A	1783	2511	54555274	44663112	6537	5170	77918215	67551176	2959	4733	72586208	68884436
1820	607	SGCA	203	G	C	607G>C	c.607G>C	A	P	A203P	p.A203P		Missense	NA	3	-0.347385	-0.974375	-0.521285	1.51939	0.444836	LOW	chr17:50169114	chr17:50169114:G:C	["G","C"]	0.23	Acceptor loss	0.449	0.898	0.435	0.743	0.998	22.3	0.342	0.589	0.236	0.1246	0.573523	0.133705	0.102176	0.764118	-5.3854	0.12552	6.84e-07	607:G:C	1032	1660	54555274	44663112	4847	6031	77918215	67551176	4368	1446	72586208	68884436
1821	607	SGCA	203	G	T	607G>T	c.607G>T	A	S	A203S	p.A203S		Missense	NA	3	0.171508	0.937655	0.236658	0.211392	0.357264	LOW	chr17:50169114	chr17:50169114:G:T	["G","T"]	0.17	Acceptor gain	-0.192	0.779	0.165	0.429	0.915	17.1	0.164	0.589	0.236	0.0802	0.326002	0.48981	0.0217066	0.488483	-4.2151	0.101588	0	607:G:T	3954	1690	54555274	44663112	6491	4776	77918215	67551176	5057	4145	72586208	68884436
1822	608	SGCA	203	C	A	608C>A	c.608C>A	A	D	A203D	p.A203D		Missense	NA	3	-1.98423	-1.48459	-0.787921	-1.25077	0.379269	LOW	chr17:50169115	chr17:50169115:C:A	["C","A"]	0.31	Acceptor gain	-0.224	0.77	0.276	0.596	0.965	17	0.267	2.57	0.456	0.1475	0.437949	0.266233	0.0312819	0.702485	-7.142	0.0720755	0	608:C:A	1615	3746	56135107	46529052	2750	4128	79439488	69064622	3146	7126	73670362	70123001
1823	608	SGCA	203	C	G	608C>G	c.608C>G	A	G	A203G	p.A203G		Missense	NA	3	-1.45193	-4.01518	-0.2596	0.682811	0.606312	LOW	chr17:50169115	chr17:50169115:C:G	["C","G"]	0.02	Acceptor loss	0.308	0.877	0.354	0.678	0.995	19.7	0.296	2.57	0.456	0.1081	0.465826	0.166405	0.0363825	0.797212	-5.6297	0.140394	0	608:C:G	261	3498	56135107	46529052	3358	3495	79439488	69064622	1845	1094	73670362	70123001
1824	608	SGCA	203	C	T	608C>T	c.608C>T	A	V	A203V	p.A203V		Missense	Uncertain significance	3	-0.739199	-0.0606757	-0.565375	-0.444714	0.310256	LOW	chr17:50169115	chr17:50169115:C:T	["C","T"]	0.27	Acceptor loss	0.287	0.873	0.356	0.68	0.995	20.2	0.454	2.57	0.456	0.1021	0.476256	0.216481	0.0325775	0.750942	-5.2834	0.14104	0	608:C:T	6036	5218	56135107	46529052	4834	6219	79439488	69064622	3428	4441	73670362	70123001
1825	609	SGCA	203	C	A	609C>A	c.609C>A	A	A	A203A	p.A203A		Synonymous	NA	3	0.25393	-1.16817	0.164332	1.29734	0.330121	LOW	chr17:50169116	chr17:50169116:C:A	["C","A"]	0	No consequence	NA	NA	NA	NA	NA	NA	NA	NA	NA	NA	NA	NA	NA	NA	NA	NA	0	609:C:A	1462	2720	55563299	45999805	5113	3956	79146411	68624703	13207	5105	73568344	69891099
1826	609	SGCA	203	C	G	609C>G	c.609C>G	A	A	A203A	p.A203A		Synonymous	NA	3	-0.252077	0.0360688	1.38842	0.117014	0.54673	LOW	chr17:50169116	chr17:50169116:C:G	["C","G"]	0	No consequence	NA	NA	NA	NA	NA	NA	NA	NA	NA	NA	NA	NA	NA	NA	NA	NA	0	609:C:G	914	738	55563299	45999805	782	259	79146411	68624703	2863	2508	73568344	69891099
1827	609	SGCA	203	C	T	609C>T	c.609C>T	A	A	A203A	p.A203A		Synonymous	NA	3	0.438715	0.678423	0.281378	0.897383	0.389473	LOW	chr17:50169116	chr17:50169116:C:T	["C","T"]	0.05	Donor gain	NA	NA	NA	NA	NA	NA	NA	NA	NA	NA	NA	NA	NA	NA	NA	NA	0	609:C:T	2948	1525	55563299	45999805	5454	3891	79146411	68624703	5137	2620	73568344	69891099
1828	610	SGCA	204	T	A	610T>A	c.610T>A	S	T	S204T	p.S204T		Missense	NA	3	0.00815362	0.338437	0.597718	0.241846	0.22767	HIGH	chr17:50169117	chr17:50169117:T:A	["T","A"]	0	No consequence	-0.114	0.798	0.156	0.412	0.911	16.2	0.044	0.073	0.145	0.0792	0.300917	0.18797	0.0433828	0.768647	-4.8093	0.114237	0	610:T:A	13771	9063	52449027	43643914	16618	9505	76516005	66230303	13026	10462	71425179	67835616
1829	610	SGCA	204	T	C	610T>C	c.610T>C	S	P	S204P	p.S204P		Missense	NA	3	-1.87987	-1.19363	-0.693114	-1.41068	0.230531	HIGH	chr17:50169117	chr17:50169117:T:C	["T","C"]	0.05	Acceptor gain	0.313	0.878	0.604	0.846	0.992	20.3	0.3	0.073	0.145	0.3846	0.544613	0.0258419	0.129292	0.844866	-7.8092	0.205513	0	610:T:C	7434	14149	52449027	43643914	12022	16824	76516005	66230303	8017	20243	71425179	67835616
1830	610	SGCA	204	T	G	610T>G	c.610T>G	S	A	S204A	p.S204A		Missense	NA	3	0.412161	1.75416	0.303761	0.427848	0.408151	LOW	chr17:50169117	chr17:50169117:T:G	["T","G"]	0	No consequence	-0.0558	0.811	0.196	0.482	0.911	16.5	0.046	0.073	0.145	0.0765	0.302818	0.185223	0.0403899	0.774387	-4.5623	0.109658	0	610:T:G	2258	557	52449027	43643914	8505	5964	76516005	66230303	5041	3559	71425179	67835616
1831	611	SGCA	204	C	A	611C>A	c.611C>A	S	*	S204*	p.S204*		Nonsense	NA	3	-1.42864	-0.892658	-1.31051	-0.452866	0.328295	LOW	chr17:50169118	chr17:50169118:C:A	["C","A"]	0.29	Acceptor loss	NA	NA	NA	NA	NA	35	NA	0.544	0.23	NA	NA	0.00611928	0.0101684	0.983712	NA	NA	6.84e-07	611:C:A	2686	4135	54975547	45585038	3847	8276	79872309	69277497	4658	6062	74013229	70371955
1832	611	SGCA	204	C	G	611C>G	c.611C>G	S	*	S204*	p.S204*		Nonsense	NA	3	-2.93658	-2.92505	-0.142186	-2.90455	0.489884	LOW	chr17:50169118	chr17:50169118:C:G	["C","G"]	0.11	Acceptor gain	NA	NA	NA	NA	NA	35	NA	0.544	0.23	NA	NA	0.00611928	0.0101684	0.983712	NA	NA	0	611:C:G	729	4591	54975547	45585038	4555	4360	79872309	69277497	996	7091	74013229	70371955
1833	611	SGCA	204	C	T	611C>T	c.611C>T	S	L	S204L	p.S204L		Missense	NA	3	0.181983	0.432946	-0.641172	1.21708	0.334934	LOW	chr17:50169118	chr17:50169118:C:T	["C","T"]	0.21	Acceptor loss	0.106	0.843	0.293	0.616	0.986	15.9	0.212	0.544	0.23	0.0855	0.462273	0.165758	0.0141546	0.820088	-6.509	0.144159	0	611:C:T	3826	2350	54975547	45585038	5588	7559	79872309	69277497	7675	3139	74013229	70371955
1834	612	SGCA	204	A	C	612A>C	c.612A>C	S	S	S204S	p.S204S		Synonymous	NA	3	-0.190861	0.0638322	0.263698	0.243797	0.23752	HIGH	chr17:50169119	chr17:50169119:A:C	["A","C"]	0.12	Acceptor loss	NA	NA	NA	NA	NA	NA	NA	NA	NA	NA	NA	NA	NA	NA	NA	NA	0	612:A:C	8662	6872	55988730	46428109	15557	11254	79574575	69109297	12601	10123	73788408	70191188
1835	612	SGCA	204	A	G	612A>G	c.612A>G	S	S	S204S	p.S204S		Synonymous	NA	3	-0.459799	-0.246581	-0.811978	1.41416	0.360972	LOW	chr17:50169119	chr17:50169119:A:G	["A","G"]	0	No consequence	NA	NA	NA	NA	NA	NA	NA	NA	NA	NA	NA	NA	NA	NA	NA	NA	6.84e-07	612:A:G	3149	3098	55988730	46428109	5763	8787	79574575	69109297	4124	1472	73788408	70191188
1836	612	SGCA	204	A	T	612A>T	c.612A>T	S	S	S204S	p.S204S		Synonymous	NA	3	-0.483225	0.110646	3.37397	-0.380415	0.440652	LOW	chr17:50169119	chr17:50169119:A:T	["A","T"]	0.13	Acceptor gain	NA	NA	NA	NA	NA	NA	NA	NA	NA	NA	NA	NA	NA	NA	NA	NA	0	612:A:T	1970	1513	55988730	46428109	3426	287	79574575	69109297	3236	4007	73788408	70191188
1837	613	SGCA	205	C	A	613C>A	c.613C>A	P	T	P205T	p.P205T		Missense	NA	3	-1.63772	-2.12589	-0.234274	-0.63685	0.439532	LOW	chr17:50169120	chr17:50169120:C:A	["C","A"]	0.02	Donor gain	0.94	0.962	0.776	0.926	0.998	24.1	0.518	2.98	0.49	0.137	0.605613	0.118437	0.0105306	0.871032	-7.9934	0.241248	6.84e-07	613:C:A	682	2465	55971794	46349661	3589	3664	79320563	68840537	3197	4725	73596999	69953328
1838	613	SGCA	205	C	G	613C>G	c.613C>G	P	A	P205A	p.P205A		Missense	NA	3	-2.37428	-2.00782	-1.72404	-1.12376	0.792646	LOW	chr17:50169120	chr17:50169120:C:G	["C","G"]	0.34	Acceptor gain	0.968	0.967	0.693	0.89	0.998	23.8	0.416	2.98	0.49	0.0926	0.583057	0.136041	0.0100847	0.853874	-6.6525	0.228562	0	613:C:G	224	746	55971794	46349661	587	1683	79320563	68840537	814	1686	73596999	69953328
1839	613	SGCA	205	C	T	613C>T	c.613C>T	P	S	P205S	p.P205S		Missense	Pathogenic	3	-1.87935	-1.04328	-0.636371	-1.71145	0.399889	LOW	chr17:50169120	chr17:50169120:C:T	["C","T"]	0.1	Acceptor gain	0.982	0.969	0.815	0.941	0.998	26.1	0.555	2.98	0.49	0.1302	0.539864	0.151785	0.000729046	0.847486	-6.7203	0.462518	6.84e-07	613:C:T	2069	3531	55971794	46349661	1825	2462	79320563	68840537	2084	6487	73596999	69953328
1840	614	SGCA	205	C	A	614C>A	c.614C>A	P	H	P205H	p.P205H		Missense	Likely pathogenic	3	-0.700885	-1.22292	-0.244853	0.825906	0.407777	LOW	chr17:50169121	chr17:50169121:C:A	["C","A"]	0.08	Acceptor loss	1.08	0.989	0.84	0.951	0.998	26.6	0.793	2.77	0.473	0.1903	0.639863	0.0700935	0.000848607	0.929058	-8.6902	0.538163	1.37e-06	614:C:A	1714	3312	53503605	44292061	1868	1924	78822642	68512681	4292	2303	73340835	69759391
1841	614	SGCA	205	C	G	614C>G	c.614C>G	P	R	P205R	p.P205R		Missense	NA	3	-3.12092	-3.28462	-0.789024	-1.89945	0.851334	LOW	chr17:50169121	chr17:50169121:C:G	["C","G"]	0.05	Donor gain	0.942	0.963	0.776	0.926	0.998	26.6	0.773	2.77	0.473	0.1249	0.643213	0.0628649	0.0121314	0.925004	-8.4536	0.271144	0	614:C:G	209	1686	53503605	44292061	791	1188	78822642	68512681	474	1682	73340835	69759391
1842	614	SGCA	205	C	T	614C>T	c.614C>T	P	L	P205L	p.P205L		Missense	Conflicting classifications of pathogenicity	3	-1.22759	-1.36992	0.242809	-0.0472334	0.443396	LOW	chr17:50169121	chr17:50169121:C:T	["C","T"]	0.21	Acceptor loss	0.891	0.956	0.718	0.901	0.993	24.2	0.771	2.77	0.473	0.1413	0.656598	0.0522221	0.0126245	0.935153	-7.8254	0.419815	2.05e-06	614:C:T	1569	3357	53503605	44292061	3044	2236	78822642	68512681	1863	1831	73340835	69759391
1843	615	SGCA	205	T	A	615T>A	c.615T>A	P	P	P205P	p.P205P		Synonymous	NA	3	-0.222556	-0.310028	0.700636	0.63392	0.290587	LOW	chr17:50169122	chr17:50169122:T:A	["T","A"]	0	No consequence	NA	NA	NA	NA	NA	NA	NA	NA	NA	NA	NA	NA	NA	NA	NA	NA	0	615:T:A	6482	6654	56110873	46461468	6960	3720	78461333	68155643	6706	4109	73056601	69464173
1844	615	SGCA	205	T	C	615T>C	c.615T>C	P	P	P205P	p.P205P		Synonymous	NA	3	-0.135067	0.539432	0.098959	0.060177	0.258105	HIGH	chr17:50169122	chr17:50169122:T:C	["T","C"]	0.01	Donor gain	NA	NA	NA	NA	NA	NA	NA	NA	NA	NA	NA	NA	NA	NA	NA	NA	6.84e-07	615:T:C	7688	4380	56110873	46461468	11729	9513	78461333	68155643	10282	9377	73056601	69464173
1845	615	SGCA	205	T	G	615T>G	c.615T>G	P	P	P205P	p.P205P		Synonymous	Likely benign	3	0.0682606	-0.598971	1.40164	0.572722	0.378386	LOW	chr17:50169122	chr17:50169122:T:G	["T","G"]	0	No consequence	NA	NA	NA	NA	NA	NA	NA	NA	NA	NA	NA	NA	NA	NA	NA	NA	0	615:T:G	1381	1732	56110873	46461468	7032	2312	78461333	68155643	7000	4475	73056601	69464173
1846	616	SGCA	206	T	A	616T>A	c.616T>A	F	I	F206I	p.F206I		Missense	NA	3	-2.71735	-2.6484	0.0989459	-2.49545	0.434101	LOW	chr17:50169123	chr17:50169123:T:A	["T","A"]	0	No consequence	1.1	0.996	0.948	0.99	0.995	33	0.969	7.52	0.807	0.8883	0.812729	0.0328894	0.0140625	0.953048	-9.836	0.749288	0	616:T:A	1054	5473	55929455	46321073	5102	4160	76707754	66985040	1449	7789	72218467	68842516
1847	616	SGCA	206	T	C	616T>C	c.616T>C	F	L	F206L	p.F206L		Missense	NA	3	-1.74927	-2.35189	0.0849378	-0.77033	0.211159	HIGH	chr17:50169123	chr17:50169123:T:C	["T","C"]	0	No consequence	1.07	0.985	0.93	0.984	0.991	27.1	0.981	7.52	0.807	0.9781	0.71383	0.023149	0.018112	0.958739	-6.5891	0.699012	0	616:T:C	4216	17825	55929455	46321073	14750	12144	76707754	66985040	19424	31582	72218467	68842516
1848	616	SGCA	206	T	G	616T>G	c.616T>G	F	V	F206V	p.F206V		Missense	NA	3	0.228321	0.446964	-1.18018	1.5378	0.373351	LOW	chr17:50169123	chr17:50169123:T:G	["T","G"]	0	No consequence	1.1	0.996	0.95	0.991	0.996	33	0.977	7.52	0.807	0.8676	0.81877	0.0489768	0.0141766	0.936847	-8.9822	0.764979	0	616:T:G	3519	2138	55929455	46321073	2834	5608	76707754	66985040	6372	2092	72218467	68842516
1849	617	SGCA	206	T	A	617T>A	c.617T>A	F	Y	F206Y	p.F206Y		Missense	NA	3	-0.576388	0.50482	-0.594535	-0.488187	0.275465	LOW	chr17:50169124	chr17:50169124:T:A	["T","A"]	0	No consequence	1.08	0.989	0.845	0.952	0.922	29.7	0.889	5.65	0.676	0.5327	0.553171	0.0426689	0.00757724	0.949754	-7.2956	0.206228	0	617:T:A	7801	4553	56090759	46452030	8161	10688	78763224	68313071	6023	8030	73090371	69471071
1850	617	SGCA	206	T	C	617T>C	c.617T>C	F	S	F206S	p.F206S		Missense	NA	3	-1.82494	-2.05883	-0.136698	-0.942306	0.250325	HIGH	chr17:50169124	chr17:50169124:T:C	["T","C"]	0	No consequence	1.1	0.998	0.951	0.991	0.994	33	0.984	5.65	0.676	0.9612	0.860385	0.0166497	0.00079941	0.982551	-9.3007	0.744249	6.84e-07	617:T:C	3294	11366	56090759	46452030	12522	11940	78763224	68313071	9409	17185	73090371	69471071
1851	617	SGCA	206	T	G	617T>G	c.617T>G	F	C	F206C	p.F206C		Missense	NA	3	-1.7366	-1.52907	0.180332	-1.2332	0.330077	LOW	chr17:50169124	chr17:50169124:T:G	["T","G"]	0	No consequence	1.1	0.998	0.949	0.99	0.994	33	0.996	5.65	0.676	0.979	0.847063	0.0132823	0.00916543	0.977552	-11.0194	0.722656	0	617:T:G	2256	5392	56090759	46452030	6667	5103	78763224	68313071	4022	8987	73090371	69471071
1852	618	SGCA	206	T	A	618T>A	c.618T>A	F	L	F206L	p.F206L		Missense	NA	3	-2.33601	-2.81791	-0.53921	-0.968467	0.25844	HIGH	chr17:50169125	chr17:50169125:T:A	["T","A"]	0	No consequence	0.819	0.946	0.801	0.936	0.956	23.3	0.963	1.54	0.358	0.9781	0.71383	0.0434751	0.0290047	0.92752	-6.5891	0.699012	0	618:T:A	3319	19390	56122790	46497969	10194	12865	79400258	68955458	7301	13588	73613923	70015706
1853	618	SGCA	206	T	C	618T>C	c.618T>C	F	F	F206F	p.F206F		Synonymous	NA	3	-0.111279	0.175049	0.800823	-0.0211473	0.208418	HIGH	chr17:50169125	chr17:50169125:T:C	["T","C"]	0	No consequence	NA	NA	NA	NA	NA	NA	NA	NA	NA	NA	NA	NA	NA	NA	NA	NA	0	618:T:C	13890	10193	56122790	46497969	30896	15402	79400258	68955458	16047	15488	73613923	70015706
1854	618	SGCA	206	T	G	618T>G	c.618T>G	F	L	F206L	p.F206L		Missense	NA	3	-2.78768	-2.21049	-1.66656	-1.7038	0.259238	HIGH	chr17:50169125	chr17:50169125:T:G	["T","G"]	0	No consequence	0.819	0.946	0.801	0.936	0.956	23.4	0.963	1.54	0.358	0.9781	0.71383	0.0434751	0.0290047	0.92752	-6.5891	0.699012	0	618:T:G	4274	16389	56122790	46497969	5921	16324	79400258	68955458	5918	18336	73613923	70015706
1855	619	SGCA	207	T	A	619T>A	c.619T>A	S	T	S207T	p.S207T		Missense	NA	3	-0.814157	-0.832875	-0.47873	0.199692	0.225609	HIGH	chr17:50169126	chr17:50169126:T:A	["T","A"]	0	No consequence	0.712	0.933	0.675	0.882	0.986	23.3	0.785	4.62	0.609	0.3157	0.634308	0.01654	0.045347	0.938113	-6.1959	0.138974	0	619:T:A	7162	10567	55816290	46233632	13394	16201	78835013	68428736	14357	11883	73083002	69469177
1856	619	SGCA	207	T	C	619T>C	c.619T>C	S	P	S207P	p.S207P		Missense	NA	3	-0.352869	0.142542	0.0586058	0.0160377	0.16583	HIGH	chr17:50169126	chr17:50169126:T:C	["T","C"]	0	No consequence	0.713	0.933	0.74	0.911	0.993	24.1	0.749	4.62	0.609	0.3535	0.773921	0.00702507	0.0738378	0.919137	-7.4414	0.107178	0	619:T:C	23661	17755	55816290	46233632	41560	34638	78835013	68428736	39979	37582	73083002	69469177
1857	619	SGCA	207	T	G	619T>G	c.619T>G	S	A	S207A	p.S207A		Missense	NA	3	-1.67067	-1.57094	-0.62379	-0.728212	0.183174	HIGH	chr17:50169126	chr17:50169126:T:G	["T","G"]	0	No consequence	0.917	0.959	0.726	0.905	0.991	25.4	0.773	4.62	0.609	0.3053	0.648436	0.0178115	0.043783	0.938405	-6.512	0.561829	0	619:T:G	13562	33375	55816290	46233632	19688	26333	78835013	68428736	21334	33594	73083002	69469177
1858	620	SGCA	207	C	A	620C>A	c.620C>A	S	Y	S207Y	p.S207Y		Missense	NA	3	-2.08818	-1.18125	-1.92535	-1.13501	0.272655	LOW	chr17:50169127	chr17:50169127:C:A	["C","A"]	0.03	Donor gain	1.1	0.995	0.939	0.987	0.993	26.2	0.997	7.41	0.793	0.8044	0.870181	0.00921359	0.0484086	0.942378	-10.421	0.494058	0	620:C:A	4098	7702	55237323	45779741	4940	16284	79716233	69182142	6217	12986	73847220	70235693
1859	620	SGCA	207	C	G	620C>G	c.620C>G	S	C	S207C	p.S207C		Missense	NA	3	-1.38104	-1.0974	-0.914743	-0.350633	0.240383	HIGH	chr17:50169127	chr17:50169127:C:G	["C","G"]	0.03	Donor gain	1.11	0.999	0.899	0.972	0.997	26.9	0.983	7.41	0.793	0.6263	0.799065	0.00912913	0.0698493	0.921022	-9.459	0.578715	0	620:C:G	5409	9592	55237323	45779741	10734	17562	79716233	69182142	10063	12204	73847220	70235693
1860	620	SGCA	207	C	T	620C>T	c.620C>T	S	F	S207F	p.S207F		Missense	NA	3	-2.49929	-2.11017	-0.353834	-2.06016	0.26248	HIGH	chr17:50169127	chr17:50169127:C:T	["C","T"]	0.19	Acceptor loss	1.11	0.998	0.952	0.991	0.994	27.1	0.998	7.41	0.793	0.856	0.858993	0.00957283	0.0787215	0.911706	-9.8811	0.605749	0	620:C:T	3907	13980	55237323	45779741	10983	12181	79716233	69182142	5353	21232	73847220	70235693
1861	621	SGCA	207	T	A	621T>A	c.621T>A	S	S	S207S	p.S207S		Synonymous	Likely benign	3	-0.0670207	0.623214	0.0595893	0.203073	0.165736	HIGH	chr17:50169128	chr17:50169128:T:A	["T","A"]	0	No consequence	NA	NA	NA	NA	NA	NA	NA	NA	NA	NA	NA	NA	NA	NA	NA	NA	0	621:T:A	35644	19251	51793841	43087467	43930	36589	77625427	67380078	37943	31334	72605958	69022000
1862	621	SGCA	207	T	C	621T>C	c.621T>C	S	S	S207S	p.S207S		Synonymous	NA	3	-0.329643	-0.272458	0.719613	-0.06896	0.159469	HIGH	chr17:50169128	chr17:50169128:T:C	["T","C"]	0	No consequence	NA	NA	NA	NA	NA	NA	NA	NA	NA	NA	NA	NA	NA	NA	NA	NA	0	621:T:C	29422	29564	51793841	43087467	61579	32459	77625427	67380078	43644	43521	72605958	69022000
1863	621	SGCA	207	T	G	621T>G	c.621T>G	S	S	S207S	p.S207S		Synonymous	NA	3	0.378618	0.809138	0.494088	0.576768	0.169422	HIGH	chr17:50169128	chr17:50169128:T:G	["T","G"]	0	No consequence	NA	NA	NA	NA	NA	NA	NA	NA	NA	NA	NA	NA	NA	NA	NA	NA	0	621:T:G	33434	15874	51793841	43087467	48405	29832	77625427	67380078	41425	26403	72605958	69022000
1864	622	SGCA	208	A	C	622A>C	c.622A>C	T	P	T208P	p.T208P		Missense	NA	3	0.301415	0.669668	0.56427	0.483083	0.147714	HIGH	chr17:50169129	chr17:50169129:A:C	["A","C"]	0.22	Acceptor gain	0.563	0.914	0.598	0.843	0.993	22.1	0.381	0.236	0.177	0.0637	0.501099	0.103632	0.087165	0.809203	-5.2797	0.0934084	0	622:A:C	64615	33618	55661459	46066289	79542	46650	79314035	68780836	70462	47900	73514770	69851816
1865	622	SGCA	208	A	G	622A>G	c.622A>G	T	A	T208A	p.T208A		Missense	Uncertain significance	3	0.500502	1.10208	0.0287361	0.850519	0.159915	HIGH	chr17:50169129	chr17:50169129:A:G	["A","G"]	0	No consequence	0.33	0.88	0.586	0.836	0.979	21.7	0.276	0.236	0.177	0.0706	0.386666	0.341735	0.0298442	0.628421	-3.7627	0.110013	0	622:A:G	40940	15784	55661459	46066289	43067	36611	79314035	68780836	64410	33941	73514770	69851816
1866	622	SGCA	208	A	T	622A>T	c.622A>T	T	S	T208S	p.T208S		Missense	NA	3	-0.0744113	0.0217855	0.428348	0.318395	0.172254	HIGH	chr17:50169129	chr17:50169129:A:T	["A","T"]	0.3	Acceptor gain	-0.149	0.789	0.267	0.585	0.921	19.1	0.176	0.236	0.177	0.0988	0.319058	0.389096	0.0212655	0.589639	-3.2386	0.0845872	0	622:A:T	18091	14748	55661459	46066289	41212	26558	79314035	68780836	40656	30980	73514770	69851816
1867	623	SGCA	208	C	A	623C>A	c.623C>A	T	N	T208N	p.T208N		Missense	NA	3	0.179141	1.02598	0.63214	0.0936357	0.189884	HIGH	chr17:50169130	chr17:50169130:C:A	["C","A"]	0.09	Acceptor loss	0.442	0.897	0.34	0.665	0.988	21.7	0.187	1.75	0.379	0.1183	0.476903	0.260475	0.0272394	0.712286	-6.2692	0.161891	0	623:C:A	23489	9570	54924451	45568405	27191	15207	79165042	68619093	27726	24674	73474627	69771309
1868	623	SGCA	208	C	G	623C>G	c.623C>G	T	S	T208S	p.T208S		Missense	NA	3	0.298001	0.725554	0.466305	0.502674	0.228724	HIGH	chr17:50169130	chr17:50169130:C:G	["C","G"]	0.97	Acceptor gain	-0.145	0.791	0.344	0.669	0.969	19.6	0.178	1.75	0.379	0.0988	0.319058	0.327863	0.0224193	0.649718	-3.2386	0.0845872	0	623:C:G	10878	5458	54924451	45568405	20684	12977	79165042	68619093	16496	11056	73474627	69771309
1869	623	SGCA	208	C	T	623C>T	c.623C>T	T	I	T208I	p.T208I		Missense	Conflicting classifications of pathogenicity	3	-1.25178	-1.20184	-0.412451	-0.350863	0.194666	HIGH	chr17:50169130	chr17:50169130:C:T	["C","T"]	0.27	Acceptor gain	0.861	0.952	0.732	0.908	0.996	23.1	0.692	1.75	0.379	0.2084	0.617411	0.145266	0.0550938	0.79964	-7.3014	0.213801	2.05e-06	623:C:T	11572	22085	54924451	45568405	20886	24095	79165042	68619093	17802	21559	73474627	69771309
1870	624	SGCA	208	T	A	624T>A	c.624T>A	T	T	T208T	p.T208T		Synonymous	NA	3	-0.26517	0.825262	-0.227057	-0.0447014	0.17738	HIGH	chr17:50169131	chr17:50169131:T:A	["T","A"]	0.09	Acceptor gain	NA	NA	NA	NA	NA	NA	NA	NA	NA	NA	NA	NA	NA	NA	NA	NA	0	624:T:A	22985	10767	55540654	46098813	31509	32108	77968942	67881172	30827	30291	72875303	69423461
1871	624	SGCA	208	T	C	624T>C	c.624T>C	T	T	T208T	p.T208T		Synonymous	NA	3	0.115706	0.463327	0.070087	0.60437	0.174124	HIGH	chr17:50169131	chr17:50169131:T:C	["T","C"]	0	No consequence	NA	NA	NA	NA	NA	NA	NA	NA	NA	NA	NA	NA	NA	NA	NA	NA	0	624:T:C	32541	19590	55540654	46098813	35713	29618	77968942	67881172	34237	21453	72875303	69423461
1872	624	SGCA	208	T	G	624T>G	c.624T>G	T	T	T208T	p.T208T		Synonymous	NA	3	-0.107479	0.31249	0.322441	0.173376	0.199773	HIGH	chr17:50169131	chr17:50169131:T:G	["T","G"]	0	No consequence	NA	NA	NA	NA	NA	NA	NA	NA	NA	NA	NA	NA	NA	NA	NA	NA	0	624:T:G	13786	9214	55540654	46098813	27124	18885	77968942	67881172	21728	18355	72875303	69423461
1873	625	SGCA	209	T	A	625T>A	c.625T>A	C	S	C209S	p.C209S		Missense	NA	3	-2.84066	-2.48169	-1.11453	-1.89326	0.191109	HIGH	chr17:50169132	chr17:50169132:T:A	["T","A"]	0.95	Acceptor gain	1.03	0.977	0.86	0.958	0.997	32	0.935	5.8	0.688	0.9378	0.676895	0.0382935	0.0450058	0.916701	-10.7245	0.693502	0	625:T:A	7160	33111	55009030	45543923	20552	38482	78575752	67949337	15574	54873	72875378	69121291
1874	625	SGCA	209	T	C	625T>C	c.625T>C	C	R	C209R	p.C209R		Missense	NA	3	-2.54909	-2.20547	-1.4921	-1.30525	0.179188	HIGH	chr17:50169132	chr17:50169132:T:C	["T","C"]	0	No consequence	1.04	0.98	0.905	0.974	0.991	34	0.966	5.8	0.688	0.9432	0.780464	0.0179531	0.0550837	0.926963	-11.3204	0.365226	0	625:T:C	10990	41967	55009030	45543923	21336	51901	78575752	67949337	19409	45494	72875378	69121291
1875	625	SGCA	209	T	G	625T>G	c.625T>G	C	G	C209G	p.C209G		Missense	NA	3	-2.52389	-2.05727	-1.64589	-1.27991	0.180355	HIGH	chr17:50169132	chr17:50169132:T:G	["T","G"]	0	No consequence	1.05	0.982	0.886	0.967	0.992	33	0.92	5.8	0.688	0.839	0.769391	0.0251297	0.03156	0.94331	-11.9765	0.55341	0	625:T:G	11876	40923	55009030	45543923	18431	49878	78575752	67949337	19208	44239	72875378	69121291
1876	626	SGCA	209	G	A	626G>A	c.626G>A	C	Y	C209Y	p.C209Y		Missense	Uncertain significance	3	-2.27585	-1.72566	-1.42973	-1.21497	0.19065	HIGH	chr17:50169133	chr17:50169133:G:A	["G","A"]	0.1	Acceptor gain	1.1	0.996	0.96	0.994	0.998	33	0.988	7.58	0.818	0.949	0.72741	0.0179025	0.0379667	0.944131	-11.546	0.714974	0	626:G:A	8755	23911	52460704	43321060	16507	38464	76729264	66367357	17656	38873	72113433	68395918
1877	626	SGCA	209	G	C	626G>C	c.626G>C	C	S	C209S	p.C209S		Missense	NA	3	-2.40573	-2.06127	-1.18221	-1.36342	0.177632	HIGH	chr17:50169133	chr17:50169133:G:C	["G","C"]	0.25	Acceptor gain	1.04	0.98	0.864	0.959	0.996	33	0.939	7.58	0.818	0.9378	0.676895	0.0382929	0.0450055	0.916702	-10.7245	0.693502	0	626:G:C	9883	34061	52460704	43321060	24350	47794	76729264	66367357	21294	51964	72113433	68395918
1878	626	SGCA	209	G	T	626G>T	c.626G>T	C	F	C209F	p.C209F		Missense	NA	3	-1.2228	-1.2169	-0.530751	-0.264104	0.220758	HIGH	chr17:50169133	chr17:50169133:G:T	["G","T"]	0.29	Acceptor gain	1.1	0.997	0.957	0.993	0.991	34	0.99	7.58	0.818	0.9056	0.734076	0.0696424	0.0330897	0.897268	-12.2191	0.726941	0	626:G:T	7379	14164	52460704	43321060	9612	12011	76729264	66367357	14786	16841	72113433	68395918
1879	627	SGCA	209	C	A	627C>A	c.627C>A	C	*	C209*	p.C209*		Nonsense	NA	3	-2.52989	-2.01197	-1.34372	-1.46997	0.196346	HIGH	chr17:50169134	chr17:50169134:C:A	["C","A"]	0.18	Acceptor gain	NA	NA	NA	NA	NA	38	NA	1.13	0.31	NA	NA	0.0090061	0.0160205	0.974973	NA	NA	0	627:C:A	6369	21273	56184702	46527854	20440	45009	79538140	69007121	14698	38704	73748628	70104392
1880	627	SGCA	209	C	G	627C>G	c.627C>G	C	W	C209W	p.C209W		Missense	NA	3	-2.23708	-1.63987	-1.50469	-1.22353	0.226816	HIGH	chr17:50169134	chr17:50169134:C:G	["C","G"]	0	No consequence	1.02	0.976	0.925	0.982	0.98	27.8	0.949	1.13	0.31	0.9453	0.843676	0.0170439	0.0614538	0.921502	-12.7094	0.724298	0	627:C:G	6471	16700	56184702	46527854	8523	20983	79538140	69007121	9778	21705	73748628	70104392
1881	627	SGCA	209	C	T	627C>T	c.627C>T	C	C	C209C	p.C209C		Synonymous	Likely benign	3	-0.189348	0.456492	-0.163123	0.202678	0.194162	HIGH	chr17:50169134	chr17:50169134:C:T	["C","T"]	0.09	Acceptor gain	NA	NA	NA	NA	NA	NA	NA	NA	NA	NA	NA	NA	NA	NA	NA	NA	2.05e-06	627:C:T	17430	10519	56184702	46527854	24279	23586	79538140	69007121	22563	18637	73748628	70104392
1882	628	SGCA	210	C	A	628C>A	c.628C>A	L	M	L210M	p.L210M		Missense	NA	3	-0.695056	-0.534665	-0.0477686	-0.0853763	0.177653	HIGH	chr17:50169135	chr17:50169135:C:A	["C","A"]	0.06	Acceptor loss	0.936	0.962	0.639	0.864	0.982	27.6	0.429	1.93	0.397	0.3451	0.694861	0.201233	0.0357054	0.763061	-7.1792	0.238453	0	628:C:A	16367	19671	55281077	45865252	28946	25980	79474481	69007854	29712	29977	73630639	70018695
1883	628	SGCA	210	C	G	628C>G	c.628C>G	L	V	L210V	p.L210V		Missense	Uncertain significance	3	-1.9816	-1.69299	-0.547198	-1.02715	0.400551	LOW	chr17:50169135	chr17:50169135:C:G	["C","G"]	0.02	Donor gain	1.01	0.974	0.785	0.93	0.987	27.4	0.863	1.93	0.397	0.4361	0.702618	0.285427	0.0332422	0.681331	-6.9867	0.455898	0	628:C:G	2120	5687	55281077	45865252	1436	1822	79474481	69007854	1791	3471	73630639	70018695
1884	628	SGCA	210	C	T	628C>T	c.628C>T	L	L	L210L	p.L210L		Synonymous	NA	3	-0.760311	-0.169668	-0.395119	-0.26426	0.2035	HIGH	chr17:50169135	chr17:50169135:C:T	["C","T"]	0.14	Acceptor loss	NA	NA	NA	NA	NA	NA	NA	NA	NA	NA	NA	NA	NA	NA	NA	NA	6.84e-07	628:C:T	12533	11696	55281077	45865252	15064	17201	79474481	69007854	18212	20800	73630639	70018695
1885	629	SGCA	210	T	A	629T>A	c.629T>A	L	Q	L210Q	p.L210Q		Missense	NA	3	-2.8946	-3.23563	-1.04194	-1.67385	0.180723	HIGH	chr17:50169136	chr17:50169136:T:A	["T","A"]	0.84	Acceptor gain	1.11	0.998	0.963	0.995	0.993	34	0.986	7.52	0.807	0.8921	0.935843	0.0359698	0.0414677	0.922563	-8.9993	0.662852	0	629:T:A	5813	45388	54554612	45222082	30121	53819	79152906	68687485	20002	60645	73459407	69805562
1886	629	SGCA	210	T	C	629T>C	c.629T>C	L	P	L210P	p.L210P		Missense	NA	3	-2.30512	-2.13165	-1.10285	-1.19343	0.152397	HIGH	chr17:50169136	chr17:50169136:T:C	["T","C"]	0.06	Acceptor loss	1.09	0.993	0.928	0.983	0.992	34	0.999	7.52	0.807	0.9497	0.943256	0.00512231	0.0599379	0.93494	-9.8407	0.734227	0	629:T:C	21842	79342	54554612	45222082	44153	82293	79152906	68687485	35449	77038	73459407	69805562
1887	629	SGCA	210	T	G	629T>G	c.629T>G	L	R	L210R	p.L210R		Missense	NA	3	-3.08235	-2.65038	-1.26102	-2.15767	0.23697	HIGH	chr17:50169136	chr17:50169136:T:G	["T","G"]	0	No consequence	1.11	0.998	0.962	0.994	0.991	34	0.989	7.52	0.807	0.91	0.949792	0.0130306	0.0447409	0.942229	-9.4057	0.775125	0	629:T:G	7381	38413	54554612	45222082	8525	17730	79152906	68687485	5133	21764	73459407	69805562
1888	630	SGCA	210	G	A	630G>A	c.630G>A	L	L	L210L	p.L210L		Synonymous	NA	3	-0.321641	0.162995	-0.240058	0.225289	0.179378	HIGH	chr17:50169137	chr17:50169137:G:A	["G","A"]	0.34	Acceptor loss	NA	NA	NA	NA	NA	NA	NA	NA	NA	NA	NA	NA	NA	NA	NA	NA	0	630:G:A	25946	19178	56278675	46573967	29939	30683	78346117	67985049	26138	21233	72567239	68912551
1889	630	SGCA	210	G	C	630G>C	c.630G>C	L	L	L210L	p.L210L		Synonymous	NA	3	0.193224	0.814479	-0.0610335	0.601736	0.155644	HIGH	chr17:50169137	chr17:50169137:G:C	["G","C"]	0.22	Acceptor loss	NA	NA	NA	NA	NA	NA	NA	NA	NA	NA	NA	NA	NA	NA	NA	NA	0	630:G:C	46776	22011	56278675	46573967	51441	46567	78346117	67985049	58029	36313	72567239	68912551
1890	630	SGCA	210	G	T	630G>T	c.630G>T	L	L	L210L	p.L210L		Synonymous	NA	3	0.164089	0.434445	0.352041	0.506446	0.16088	HIGH	chr17:50169137	chr17:50169137:G:T	["G","T"]	0.45	Acceptor loss	NA	NA	NA	NA	NA	NA	NA	NA	NA	NA	NA	NA	NA	NA	NA	NA	0	630:G:T	25953	15893	56278675	46573967	60424	41080	78346117	67985049	51961	34736	72567239	68912551
1891	631	SGCA	211	A	C	631A>C	c.631A>C	K	Q	K211Q	p.K211Q		Missense	NA	3	-0.729053	-0.468676	0.300321	-0.429768	0.171455	HIGH	chr17:50169138	chr17:50169138:A:C	["A","C"]	0.7	Acceptor loss	1.02	0.975	0.551	0.816	0.991	24.3	0.37	1.74	0.379	0.1536	0.473832	0.180172	0.0340681	0.78576	-4.3796	0.13319	0	631:A:C	19401	22235	56277285	46608026	49941	35201	79588066	69079820	26722	34224	73771216	70141620
1892	631	SGCA	211	A	G	631A>G	c.631A>G	K	E	K211E	p.K211E		Missense	NA	3	-0.52759	-0.101217	-0.20328	0.00264826	0.183214	HIGH	chr17:50169138	chr17:50169138:A:G	["A","G"]	0.07	Donor gain	0.919	0.959	0.559	0.821	0.982	23.1	0.66	1.74	0.379	0.2439	0.559845	0.207005	0.0311892	0.761806	-5.9176	0.100347	0	631:A:G	29053	25810	56277285	46608026	22914	22898	79588066	69079820	22024	20902	73771216	70141620
1893	631	SGCA	211	A	T	631A>T	c.631A>T	K	*	K211*	p.K211*		Nonsense	NA	3	-2.15328	-2.12545	-1.372	-0.80428	0.174035	HIGH	chr17:50169138	chr17:50169138:A:T	["A","T"]	0.69	Acceptor loss	NA	NA	NA	NA	NA	40	NA	1.74	0.379	NA	NA	0.00762875	0.0209801	0.971391	NA	NA	0	631:A:T	9151	33069	56277285	46608026	24295	54580	79588066	69079820	26887	44642	73771216	70141620
1894	632	SGCA	211	A	C	632A>C	c.632A>C	K	T	K211T	p.K211T		Missense	NA	3	-0.774231	-0.282616	-0.185377	-0.28427	0.153606	HIGH	chr17:50169139	chr17:50169139:A:C	["A","C"]	0.53	Acceptor gain	0.672	0.928	0.552	0.817	0.993	23.5	0.556	0.569	0.233	0.3173	0.536121	0.232058	0.0263515	0.74159	-6.0201	0.083535	0	632:A:C	31568	31841	55785752	46258003	50605	50008	78967456	68626225	47074	54534	73357660	69784328
1895	632	SGCA	211	A	G	632A>G	c.632A>G	K	R	K211R	p.K211R		Missense	NA	3	-0.294116	0.132893	0.250835	0.00463092	0.180672	HIGH	chr17:50169139	chr17:50169139:A:G	["A","G"]	0.14	Acceptor gain	0.69	0.931	0.426	0.737	0.993	24.4	0.189	0.569	0.233	0.097	0.363259	0.0942047	0.0395835	0.866212	-2.7926	0.0831031	0	632:A:G	27892	21093	55785752	46258003	30896	22565	78967456	68626225	24691	23413	73357660	69784328
1896	632	SGCA	211	A	T	632A>T	c.632A>T	K	M	K211M	p.K211M		Missense	NA	3	-0.568371	-0.221268	0.00440315	-0.0979028	0.156657	HIGH	chr17:50169139	chr17:50169139:A:T	["A","T"]	0.52	Acceptor gain	1.01	0.973	0.698	0.892	0.996	30	0.625	0.569	0.233	0.3937	0.62289	0.17009	0.0288037	0.801106	-7.7409	0.149848	0	632:A:T	33889	32759	55785752	46258003	48045	41626	78967456	68626225	44954	45767	73357660	69784328
1897	633	SGCA	211	G	A	633G>A	c.633G>A	K	K	K211K	p.K211K		Synonymous	Likely benign	3	0.247819	0.478414	0.064811	0.766562	0.197377	HIGH	chr17:50169140	chr17:50169140:G:A	["G","A"]	0.37	Acceptor gain	NA	NA	NA	NA	NA	NA	NA	NA	NA	NA	NA	NA	NA	NA	NA	NA	0	633:G:A	19594	11626	56105013	46379479	19470	16112	79019754	68395768	26898	14990	72996831	69206024
1898	633	SGCA	211	G	C	633G>C	c.633G>C	K	N	K211N	p.K211N		Missense	NA	3	-0.846853	-1.15331	0.126491	-0.120388	0.172216	HIGH	chr17:50169140	chr17:50169140:G:C	["G","C"]	0.41	Acceptor gain	0.899	0.957	0.548	0.815	0.996	27.6	0.689	3.3	0.515	0.6656	0.577029	0.17575	0.0293424	0.794907	-6.5595	0.204308	0	633:G:C	12273	22566	56105013	46379479	35948	28503	79019754	68395768	35812	36907	72996831	69206024
1899	633	SGCA	211	G	T	633G>T	c.633G>T	K	N	K211N	p.K211N		Missense	NA	3	-1.43117	-1.03009	-0.180016	-0.941662	0.190753	HIGH	chr17:50169140	chr17:50169140:G:T	["G","T"]	0.39	Acceptor gain	0.899	0.957	0.548	0.815	0.996	27.2	0.689	3.3	0.515	0.6656	0.577029	0.175783	0.0293466	0.79487	-6.5595	0.204308	0	633:G:T	9806	16554	56105013	46379479	25491	24996	79019754	68395768	19139	34852	72996831	69206024
1900	634	SGCA	212	A	C	634A>C	c.634A>C	M	L	M212L	p.M212L		Missense	NA	3	-0.18371	0.325757	0.137652	0.130524	0.182443	HIGH	chr17:50169141	chr17:50169141:A:C	["A","C"]	0.12	Acceptor loss	0.0356	0.83	0.406	0.722	0.919	22.6	0.257	1.95	0.4	0.1739	0.406476	0.310725	0.0310427	0.658232	-3.3658	0.133223	0	634:A:C	21010	13886	55608529	46063325	35561	28079	79498852	69056698	25792	22420	73620675	70055459
1901	634	SGCA	212	A	G	634A>G	c.634A>G	M	V	M212V	p.M212V		Missense	NA	3	-0.170537	-0.1071	0.471216	0.276025	0.186466	HIGH	chr17:50169141	chr17:50169141:A:G	["A","G"]	0.49	Acceptor loss	0.0351	0.83	0.321	0.647	0.952	22.3	0.331	1.95	0.4	0.145	0.42092	0.387656	0.0203261	0.592018	-4.1658	0.0953976	0	634:A:G	14840	13240	55608529	46063325	23656	14823	79498852	69056698	32723	25716	73620675	70055459
1902	634	SGCA	212	A	T	634A>T	c.634A>T	M	L	M212L	p.M212L		Missense	NA	3	0.119753	0.0597588	0.284234	0.68604	0.17623	HIGH	chr17:50169141	chr17:50169141:A:T	["A","T"]	0.08	Donor gain	0.0356	0.83	0.406	0.722	0.919	22.5	0.257	1.95	0.4	0.1739	0.406476	0.310646	0.0310412	0.658312	-3.3658	0.133223	0	634:A:T	19161	15228	55608529	46063325	32998	23538	79498852	69056698	41604	24607	73620675	70055459
1903	635	SGCA	212	T	A	635T>A	c.635T>A	M	K	M212K	p.M212K		Missense	Uncertain significance	3	-0.0583213	0.571819	-0.270747	0.425578	0.167066	HIGH	chr17:50169142	chr17:50169142:T:A	["T","A"]	0.38	Acceptor gain	0.327	0.88	0.637	0.863	0.96	22.7	0.351	1.83	0.388	0.2372	0.477056	0.186076	0.0736643	0.74026	-6.226	0.0577773	6.84e-07	635:T:A	25460	14179	54993745	45523447	34097	35762	78503592	68248366	46234	32758	73046677	69513322
1904	635	SGCA	212	T	C	635T>C	c.635T>C	M	T	M212T	p.M212T		Missense	Uncertain significance	3	-0.0365684	1.0267	0.0160805	0.0791927	0.172485	HIGH	chr17:50169142	chr17:50169142:T:C	["T","C"]	0	No consequence	0.4	0.891	0.598	0.843	0.956	22.6	0.324	1.83	0.388	0.2067	0.407352	0.396045	0.0220478	0.581907	-4.3787	0.105121	2.74e-06	635:T:C	27371	11121	54993745	45523447	33906	29150	78503592	68248366	37893	34134	73046677	69513322
1905	635	SGCA	212	T	G	635T>G	c.635T>G	M	R	M212R	p.M212R		Missense	NA	3	-0.273292	0.420653	-0.00636927	0.00728757	0.184741	HIGH	chr17:50169142	chr17:50169142:T:G	["T","G"]	0.15	Donor gain	0.398	0.891	0.65	0.87	0.971	22.9	0.424	1.83	0.388	0.2029	0.495773	0.233213	0.0324358	0.734352	-4.8767	0.0666172	0	635:T:G	18825	11642	54993745	45523447	22171	19360	78503592	68248366	29737	28156	73046677	69513322
1906	636	SGCA	212	G	A	636G>A	c.636G>A	M	I	M212I	p.M212I		Missense	NA	3	-0.302964	-0.490873	0.213653	0.334106	0.177775	HIGH	chr17:50169143	chr17:50169143:G:A	["G","A"]	0.18	Acceptor gain	0.543	0.911	0.422	0.734	0.975	23.5	0.484	2.43	0.444	0.4956	0.44762	0.207217	0.0308378	0.761945	-5.5507	0.120013	0	636:G:A	11850	13812	56383631	46765313	41703	31331	79204759	69003995	34719	26267	73467801	70067425
1907	636	SGCA	212	G	C	636G>C	c.636G>C	M	I	M212I	p.M212I		Missense	NA	3	-0.216962	0.0173895	-0.0577443	0.3582	0.181741	HIGH	chr17:50169143	chr17:50169143:G:C	["G","C"]	0.01	Acceptor gain	0.543	0.911	0.422	0.734	0.975	23.6	0.484	2.43	0.444	0.4956	0.44762	0.207248	0.0308433	0.761909	-5.5507	0.120013	0	636:G:C	14685	12034	56383631	46765313	28816	26130	79204759	69003995	33707	25079	73467801	70067425
1908	636	SGCA	212	G	T	636G>T	c.636G>T	M	I	M212I	p.M212I		Missense	NA	3	-0.215732	0.544267	0.115588	0.00429083	0.166628	HIGH	chr17:50169143	chr17:50169143:G:T	["G","T"]	0.1	Acceptor gain	0.543	0.911	0.422	0.734	0.975	23.4	0.484	2.43	0.444	0.4956	0.44762	0.207248	0.0308433	0.761909	-5.5507	0.120013	0	636:G:T	26192	14897	56383631	46765313	39930	32109	79204759	69003995	40903	38894	73467801	70067425
1909	637	SGCA	213	G	A	637G>A	c.637G>A	V	M	V213M	p.V213M		Missense	NA	3	-1.57365	-1.37352	-0.278419	-0.885938	0.178579	HIGH	chr17:50169144	chr17:50169144:G:A	["G","A"]	0.05	Acceptor gain	1.03	0.977	0.664	0.876	0.991	27.9	0.704	2.87	0.482	0.2402	0.625493	0.113355	0.0424137	0.844231	-6.2302	0.211684	0	637:G:A	10152	22230	54550391	46101645	32492	34553	77950545	68346448	23804	42515	71323288	68933377
1910	637	SGCA	213	G	C	637G>C	c.637G>C	V	L	V213L	p.V213L		Missense	NA	3	-0.438271	0.316115	-0.362097	0.0834828	0.160051	HIGH	chr17:50169144	chr17:50169144:G:C	["G","C"]	0.03	Acceptor gain	0.62	0.922	0.577	0.831	0.984	23.2	0.491	2.87	0.482	0.2417	0.504019	0.122074	0.0455316	0.832395	-5.3649	0.0996971	0	637:G:C	25824	17530	54550391	46101645	39737	44781	77950545	68346448	47958	43745	71323288	68933377
1911	637	SGCA	213	G	T	637G>T	c.637G>T	V	L	V213L	p.V213L		Missense	NA	3	-0.230934	0.485247	0.243461	0.000464248	0.174686	HIGH	chr17:50169144	chr17:50169144:G:T	["G","T"]	0.15	Acceptor gain	0.62	0.922	0.577	0.831	0.984	23.1	0.491	2.87	0.482	0.2417	0.504019	0.122057	0.0455292	0.832413	-5.3649	0.0996971	0	637:G:T	19396	11710	54550391	46101645	31547	23365	77950545	68346448	37878	36597	71323288	68933377
1912	638	SGCA	213	T	A	638T>A	c.638T>A	V	E	V213E	p.V213E		Missense	NA	3	-2.50657	-2.29909	-0.438801	-1.96598	0.183677	HIGH	chr17:50169145	chr17:50169145:T:A	["T","A"]	0.01	Acceptor gain	0.547	0.912	0.654	0.871	0.993	25.1	0.715	2.6	0.459	0.4175	0.849553	0.0435653	0.123637	0.832797	-8.1892	0.106935	0	638:T:A	9446	38367	54262747	44783291	33775	39614	77714586	67245539	15257	56484	72476992	68681325
1913	638	SGCA	213	T	C	638T>C	c.638T>C	V	A	V213A	p.V213A		Missense	NA	3	-0.509911	-0.499088	-0.250323	0.317222	0.166481	HIGH	chr17:50169145	chr17:50169145:T:C	["T","C"]	0.05	Acceptor gain	0.375	0.887	0.468	0.766	0.989	23.2	0.316	2.6	0.459	0.0996	0.458557	0.338379	0.0377693	0.623852	-4.2785	0.0714804	0	638:T:C	22203	25898	54262747	44783291	39914	41081	77714586	67245539	37758	28718	72476992	68681325
1914	638	SGCA	213	T	G	638T>G	c.638T>G	V	G	V213G	p.V213G		Missense	NA	3	-2.5011	-2.33129	-1.2294	-1.31682	0.200945	HIGH	chr17:50169145	chr17:50169145:T:G	["T","G"]	0.13	Donor gain	0.756	0.939	0.783	0.929	0.997	25.5	0.815	2.6	0.459	0.2422	0.713897	0.155747	0.0637912	0.780462	-7.7209	0.252062	6.84e-07	638:T:G	6056	25153	54262747	44783291	18522	37578	77714586	67245539	14053	33175	72476992	68681325
1915	639	SGCA	213	G	A	639G>A	c.639G>A	V	V	V213V	p.V213V		Synonymous	NA	3	0.147349	0.771789	-0.098142	0.592243	0.16024	HIGH	chr17:50169146	chr17:50169146:G:A	["G","A"]	0.06	Donor gain	NA	NA	NA	NA	NA	NA	NA	NA	NA	NA	NA	NA	NA	NA	NA	NA	0	639:G:A	30006	14544	56334459	46621008	50743	47058	79055458	68492890	54183	34120	73399288	69682030
1916	639	SGCA	213	G	C	639G>C	c.639G>C	V	V	V213V	p.V213V		Synonymous	NA	3	0.0060562	0.281675	0.152077	0.474266	0.16347	HIGH	chr17:50169146	chr17:50169146:G:C	["G","C"]	0.12	Acceptor gain	NA	NA	NA	NA	NA	NA	NA	NA	NA	NA	NA	NA	NA	NA	NA	NA	0	639:G:C	31785	21639	56334459	46621008	53675	41851	79055458	68492890	41510	28367	73399288	69682030
1917	639	SGCA	213	G	T	639G>T	c.639G>T	V	V	V213V	p.V213V		Synonymous	NA	3	-0.57867	0.532658	-0.187579	-0.516264	0.175961	HIGH	chr17:50169146	chr17:50169146:G:T	["G","T"]	0.22	Acceptor gain	NA	NA	NA	NA	NA	NA	NA	NA	NA	NA	NA	NA	NA	NA	NA	NA	0	639:G:T	29985	17154	56334459	46621008	32681	32246	79055458	68492890	23870	32411	73399288	69682030
1918	640	SGCA	214	G	A	640G>A	c.640G>A	A	T	A214T	p.A214T		Missense	NA	3	-0.3978	-0.0856674	0.569512	-0.203991	0.15763	HIGH	chr17:50169147	chr17:50169147:G:A	["G","A"]	0.04	Acceptor gain	0.349	0.883	0.328	0.654	0.993	22.5	0.118	1.29	0.329	0.0798	0.370498	0.468096	0.024367	0.507537	-4.4416	0.131065	1.37e-06	640:G:A	36326	31934	56179498	46539866	58706	34351	79639093	69154967	43162	47293	73702690	70108604
1919	640	SGCA	214	G	C	640G>C	c.640G>C	A	P	A214P	p.A214P		Missense	NA	3	-2.3524	-2.0428	-0.800208	-1.55165	0.145849	HIGH	chr17:50169147	chr17:50169147:G:C	["G","C"]	0.07	Acceptor gain	0.809	0.945	0.516	0.796	0.998	24	0.358	1.29	0.329	0.3089	0.65434	0.16064	0.0699862	0.769374	-6.6216	0.230667	0	640:G:C	25825	88152	56179498	46539866	61598	93143	79639093	69154967	40428	112736	73702690	70108604
1920	640	SGCA	214	G	T	640G>T	c.640G>T	A	S	A214S	p.A214S		Missense	NA	3	-0.719447	-0.450151	-0.128021	-0.147099	0.152934	HIGH	chr17:50169147	chr17:50169147:G:T	["G","T"]	0.4	Acceptor gain	0.27	0.871	0.277	0.598	0.99	22.2	0.121	1.29	0.329	0.0876	0.36954	0.501574	0.0206811	0.477745	-4.2071	0.169186	0	640:G:T	28824	32622	56179498	46539866	51735	49093	79639093	69154967	51236	53969	73702690	70108604
1921	641	SGCA	214	C	A	641C>A	c.641C>A	A	E	A214E	p.A214E		Missense	NA	3	-1.2221	-1.02899	-0.195004	-0.580246	0.168189	HIGH	chr17:50169148	chr17:50169148:C:A	["C","A"]	0.1	Acceptor gain	0.124	0.846	0.26	0.576	0.966	14.9	0.099	-0.207	0.0939	0.1775	0.457681	0.574326	0.0180703	0.407603	-6.1948	0.0842024	0	641:C:A	20205	34102	55697921	46068298	34409	34136	80121263	69436263	29413	41802	74162587	70497107
1922	641	SGCA	214	C	G	641C>G	c.641C>G	A	G	A214G	p.A214G		Missense	NA	3	-0.503491	-0.390733	0.127718	0.0327373	0.161001	HIGH	chr17:50169148	chr17:50169148:C:G	["C","G"]	0.08	Donor gain	0.0989	0.842	0.24	0.549	0.968	17.2	0.152	-0.207	0.0939	0.1114	0.479899	0.432634	0.0398439	0.527522	-5.0684	0.147016	0	641:C:G	26496	28732	55697921	46068298	40361	32015	80121263	69436263	45624	42396	74162587	70497107
1923	641	SGCA	214	C	T	641C>T	c.641C>T	A	V	A214V	p.A214V		Missense	NA	3	-0.15196	-0.408214	0.233207	0.536017	0.165464	HIGH	chr17:50169148	chr17:50169148:C:T	["C","T"]	0.11	Acceptor gain	-0.0811	0.805	0.198	0.485	0.955	17.3	0.132	-0.207	0.0939	0.0951	0.399032	0.521254	0.0328668	0.445879	-5.104	0.104954	0	641:C:T	20746	22771	55697921	46068298	46762	34477	80121263	69436263	45663	29936	74162587	70497107
1924	642	SGCA	214	A	C	642A>C	c.642A>C	A	A	A214A	p.A214A		Synonymous	NA	3	0.107666	0.609899	0.370441	0.327336	0.144043	HIGH	chr17:50169149	chr17:50169149:A:C	["A","C"]	0.05	Acceptor gain	NA	NA	NA	NA	NA	NA	NA	NA	NA	NA	NA	NA	NA	NA	NA	NA	0	642:A:C	43180	23415	56157009	46474358	89801	60184	80006375	69316777	82245	62276	74065552	70366404
1925	642	SGCA	214	A	G	642A>G	c.642A>G	A	A	A214A	p.A214A		Synonymous	NA	3	0.118206	0.368334	0.351326	0.478446	0.156297	HIGH	chr17:50169149	chr17:50169149:A:G	["A","G"]	0.05	Acceptor gain	NA	NA	NA	NA	NA	NA	NA	NA	NA	NA	NA	NA	NA	NA	NA	NA	0	642:A:G	45239	29003	56157009	46474358	56129	38119	80006375	69316777	54081	36878	74065552	70366404
1926	642	SGCA	214	A	T	642A>T	c.642A>T	A	A	A214A	p.A214A		Synonymous	NA	3	-0.174857	0.100314	0.191431	0.236273	0.147152	HIGH	chr17:50169149	chr17:50169149:A:T	["A","T"]	0.21	Acceptor gain	NA	NA	NA	NA	NA	NA	NA	NA	NA	NA	NA	NA	NA	NA	NA	NA	0	642:A:T	43042	33228	56157009	46474358	72048	54665	80006375	69316777	66798	53875	74065552	70366404
1927	643	SGCA	215	T	A	643T>A	c.643T>A	S	T	S215T	p.S215T		Missense	NA	3	-0.700882	-0.678583	0.0695334	-0.134145	0.14493	HIGH	chr17:50169150	chr17:50169150:T:A	["T","A"]	0.03	Acceptor gain	0.377	0.888	0.288	0.611	0.986	20.7	0.107	2.1	0.414	0.1417	0.435854	0.556218	0.0262302	0.417552	-4.7521	0.152257	0	643:T:A	34023	45082	55755899	46158071	72525	60017	78594442	68251156	65159	67981	72931790	69334329
1928	643	SGCA	215	T	C	643T>C	c.643T>C	S	P	S215P	p.S215P		Missense	Likely pathogenic	3	-2.46616	-2.02968	-1.27637	-1.38771	0.13706	HIGH	chr17:50169150	chr17:50169150:T:C	["T","C"]	0.02	Donor gain	0.864	0.952	0.608	0.848	0.999	24.7	0.343	2.1	0.414	0.7387	0.61521	0.291246	0.0854313	0.623323	-7.4025	0.556272	0	643:T:C	32393	109497	55755899	46158071	71097	149553	78594442	68251156	57324	142597	72931790	69334329
1929	643	SGCA	215	T	G	643T>G	c.643T>G	S	A	S215A	p.S215A		Missense	NA	3	-1.17214	-1.3309	0.0595277	-0.514924	0.148459	HIGH	chr17:50169150	chr17:50169150:T:G	["T","G"]	0.04	Acceptor gain	0.276	0.872	0.389	0.708	0.989	21.8	0.264	2.1	0.414	0.1447	0.473025	0.512386	0.0343443	0.453269	-4.8153	0.352414	0	643:T:G	29456	61344	55755899	46158071	60160	50131	78594442	68251156	53089	72118	72931790	69334329
1930	644	SGCA	215	C	A	644C>A	c.644C>A	S	Y	S215Y	p.S215Y		Missense	NA	3	-2.14752	-2.36795	-0.433411	-1.33494	0.141381	HIGH	chr17:50169151	chr17:50169151:C:A	["C","A"]	0.01	Acceptor gain	1.03	0.978	0.605	0.846	0.999	22.5	0.584	1.33	0.334	0.2068	0.690746	0.531502	0.000980194	0.467518	-9.344	0.570501	6.84e-07	644:C:A	20509	87691	56355105	46678725	78118	91603	80017224	69481986	55218	132511	74087115	70478334
1931	644	SGCA	215	C	G	644C>G	c.644C>G	S	C	S215C	p.S215C		Missense	NA	3	-1.25096	-1.26941	-0.487603	-0.384874	0.139144	HIGH	chr17:50169151	chr17:50169151:C:G	["C","G"]	0.03	Donor gain	1.04	0.979	0.472	0.768	0.999	22.7	0.417	1.33	0.334	0.4444	0.675866	0.228284	0.0201488	0.751567	-9.0547	0.612116	0	644:C:G	29539	58981	56355105	46678725	71703	87299	80017224	69481986	77124	95799	74087115	70478334
1932	644	SGCA	215	C	T	644C>T	c.644C>T	S	F	S215F	p.S215F		Missense	Conflicting classifications of pathogenicity	3	-1.7928	-1.54019	-0.617594	-0.995563	0.146115	HIGH	chr17:50169151	chr17:50169151:C:T	["C","T"]	0.04	Acceptor gain	1.02	0.975	0.699	0.893	0.999	22.8	0.615	1.33	0.334	0.2039	0.661195	0.575466	0.00723504	0.417299	-8.7437	0.625061	0	644:C:T	32510	78315	56355105	46678725	49822	66378	80017224	69481986	49989	94816	74087115	70478334
1933	645	SGCA	215	C	A	645C>A	c.645C>A	S	S	S215S	p.S215S		Synonymous	NA	3	0.130217	0.391545	0.318864	0.493807	0.143186	HIGH	chr17:50169152	chr17:50169152:C:A	["C","A"]	0.09	Acceptor gain	NA	NA	NA	NA	NA	NA	NA	NA	NA	NA	NA	NA	NA	NA	NA	NA	0	645:C:A	70021	44141	56376359	46620586	87921	60989	79683411	68946861	77328	52111	73915581	70142172
1934	645	SGCA	215	C	G	645C>G	c.645C>G	S	S	S215S	p.S215S		Synonymous	Likely benign	3	0.103509	0.236225	0.257253	0.548856	0.146651	HIGH	chr17:50169152	chr17:50169152:C:G	["C","G"]	0.15	Acceptor gain	NA	NA	NA	NA	NA	NA	NA	NA	NA	NA	NA	NA	NA	NA	NA	NA	0	645:C:G	41551	29171	56376359	46620586	67588	48930	79683411	68946861	83385	54089	73915581	70142172
1935	645	SGCA	215	C	T	645C>T	c.645C>T	S	S	S215S	p.S215S		Synonymous	NA	3	0.266306	0.593807	0.373315	0.573285	0.15186	HIGH	chr17:50169152	chr17:50169152:C:T	["C","T"]	0.08	Acceptor gain	NA	NA	NA	NA	NA	NA	NA	NA	NA	NA	NA	NA	NA	NA	NA	NA	6.84e-07	645:C:T	48318	26475	56376359	46620586	68952	46059	79683411	68946861	63858	40727	73915581	70142172
1936	646	SGCA	216	C	A	646C>A	c.646C>A	P	T	P216T	p.P216T		Missense	NA	3	-0.432984	-0.0623887	0.160173	-0.0690996	0.139122	HIGH	chr17:50169153	chr17:50169153:C:A	["C","A"]	0.14	Acceptor gain	1.14	0.999	0.729	0.906	0.999	23.9	0.492	3.05	0.496	0.1007	0.613036	0.22035	0.0182778	0.761372	-6.6135	0.345168	0	646:C:A	64438	55736	56275610	46615795	91538	71152	79654805	69185438	77343	77184	73834460	70236738
1937	646	SGCA	216	C	G	646C>G	c.646C>G	P	A	P216A	p.P216A		Missense	NA	3	-0.0123964	0.00760548	0.284441	0.498095	0.149402	HIGH	chr17:50169153	chr17:50169153:C:G	["C","G"]	0.17	Acceptor gain	1.17	1	0.676	0.882	1	22.8	0.821	3.05	0.496	0.0768	0.579519	0.224167	0.018326	0.757507	-5.2222	0.223606	0	646:C:G	41004	33787	56275610	46615795	80490	57401	79654805	69185438	61346	41319	73834460	70236738
1938	646	SGCA	216	C	T	646C>T	c.646C>T	P	S	P216S	p.P216S		Missense	Uncertain significance	3	-0.478352	0.407963	0.00270834	-0.26171	0.142893	HIGH	chr17:50169153	chr17:50169153:C:T	["C","T"]	0.12	Acceptor gain	1.12	0.999	0.692	0.89	1	23.1	0.381	3.05	0.496	0.1021	0.524647	0.171331	0.0215005	0.807169	-5.644	0.144505	6.84e-07	646:C:T	55834	34858	56275610	46615795	75032	65048	79654805	69185438	67084	76508	73834460	70236738
1939	647	SGCA	216	C	A	647C>A	c.647C>A	P	H	P216H	p.P216H		Missense	NA	3	-0.427295	-0.33999	-0.0912505	0.198877	0.141357	HIGH	chr17:50169154	chr17:50169154:C:A	["C","A"]	0.07	Acceptor gain	1.1	0.996	0.833	0.948	1	23.2	0.94	5.7	0.68	0.1633	0.688808	0.184339	0.0118544	0.803807	-7.9375	0.537756	0	647:C:A	31907	33413	56151559	46456260	72969	67347	79003395	68447323	91373	75582	73438033	69725151
1940	647	SGCA	216	C	G	647C>G	c.647C>G	P	R	P216R	p.P216R		Missense	NA	3	-0.306186	0.671689	0.131105	-0.184627	0.142762	HIGH	chr17:50169154	chr17:50169154:C:G	["C","G"]	0.14	Acceptor gain	1.1	0.996	0.85	0.954	1	23.2	0.923	5.7	0.68	0.108	0.67955	0.167815	0.0110962	0.821089	-7.3288	0.297689	0	647:C:G	56893	29549	56151559	46456260	73201	57911	79003395	68447323	75269	81220	73438033	69725151
1941	647	SGCA	216	C	T	647C>T	c.647C>T	P	L	P216L	p.P216L		Missense	NA	3	-0.970448	-1.03968	0.0748398	-0.392296	0.150543	HIGH	chr17:50169154	chr17:50169154:C:T	["C","T"]	0.09	Acceptor gain	1.15	0.999	0.775	0.926	0.999	23.3	0.84	5.7	0.68	0.1218	0.667408	0.183213	0.0113162	0.805471	-5.6944	0.212589	6.84e-07	647:C:T	24132	41044	56151559	46456260	68890	56668	79003395	68447323	48951	60999	73438033	69725151
1942	648	SGCA	216	C	A	648C>A	c.648C>A	P	P	P216P	p.P216P		Synonymous	NA	3	0.078165	0.491456	0.220008	0.42713	0.135405	HIGH	chr17:50169155	chr17:50169155:C:A	["C","A"]	0.04	Acceptor gain	NA	NA	NA	NA	NA	NA	NA	NA	NA	NA	NA	NA	NA	NA	NA	NA	0	648:C:A	69831	41165	54838942	45447717	102360	76272	78949391	68519274	117646	83144	73349057	69699107
1943	648	SGCA	216	C	G	648C>G	c.648C>G	P	P	P216P	p.P216P		Synonymous	NA	3	-0.0732246	0.487212	0.206089	0.207832	0.134882	HIGH	chr17:50169155	chr17:50169155:C:G	["C","G"]	0.17	Acceptor gain	NA	NA	NA	NA	NA	NA	NA	NA	NA	NA	NA	NA	NA	NA	NA	NA	0	648:C:G	87996	52026	54838942	45447717	101861	76636	78949391	68519274	107894	88770	73349057	69699107
1944	648	SGCA	216	C	T	648C>T	c.648C>T	P	P	P216P	p.P216P		Synonymous	Conflicting classifications of pathogenicity	3	-0.109184	0.774188	0.417905	-0.156946	0.159249	HIGH	chr17:50169155	chr17:50169155:C:T	["C","T"]	0.23	Acceptor gain	NA	NA	NA	NA	NA	NA	NA	NA	NA	NA	NA	NA	NA	NA	NA	NA	9.92e-05	648:C:T	41062	19898	54838942	45447717	62333	40493	78949391	68519274	40761	43184	73349057	69699107
1945	649	SGCA	217	G	A	649G>A	c.649G>A	D	N	D217N	p.D217N		Missense	Uncertain significance	3	-0.414576	-0.411081	0.269529	0.0524257	0.141664	HIGH	chr17:50169156	chr17:50169156:G:A	["G","A"]	0.06	Acceptor gain	0.208	0.86	0.336	0.662	0.993	24	0.248	1.81	0.386	0.1078	0.412733	0.259899	0.000826206	0.739275	-6.7327	0.250825	2.74e-06	649:G:A	38452	42302	55638695	46033189	82844	59558	78278814	67835889	82334	75359	72821823	69119273
1946	649	SGCA	217	G	C	649G>C	c.649G>C	D	H	D217H	p.D217H		Missense	NA	3	-0.693772	-0.289853	-0.0217197	-0.258973	0.137901	HIGH	chr17:50169156	chr17:50169156:G:C	["G","C"]	0.1	Acceptor gain	0.527	0.909	0.373	0.695	0.991	24.5	0.278	1.81	0.386	0.1676	0.498123	0.230172	0.0197318	0.750096	-7.2066	0.247151	0	649:G:C	50262	50838	55638695	46033189	87476	76956	78278814	67835889	81791	92897	72821823	69119273
1947	649	SGCA	217	G	T	649G>T	c.649G>T	D	Y	D217Y	p.D217Y		Missense	NA	3	-0.284333	0.0165361	-0.00580048	0.222989	0.13986	HIGH	chr17:50169156	chr17:50169156:G:T	["G","T"]	0.18	Acceptor gain	0.464	0.9	0.503	0.788	0.991	26.5	0.451	1.81	0.386	0.1808	0.629371	0.248501	0.0158901	0.735609	-9.4018	0.25916	0	649:G:T	46614	38127	55638695	46033189	86333	75117	78278814	67835889	86709	70514	72821823	69119273
1948	650	SGCA	217	A	C	650A>C	c.650A>C	D	A	D217A	p.D217A		Missense	NA	3	0.319252	0.977106	0.323509	0.518461	0.135727	HIGH	chr17:50169157	chr17:50169157:A:C	["A","C"]	0	No consequence	-0.24	0.766	0.371	0.693	0.961	22.9	0.26	3.94	0.563	0.0925	0.449646	0.520043	0.0102939	0.469664	-5.9736	0.117652	6.84e-07	650:A:C	90190	37936	55853775	46247041	106582	73877	79685973	69118324	118201	78433	73838556	70183216
1949	650	SGCA	217	A	G	650A>G	c.650A>G	D	G	D217G	p.D217G		Missense	Uncertain significance	3	-0.589733	-0.103442	-0.158357	-0.111158	0.153036	HIGH	chr17:50169157	chr17:50169157:A:G	["A","G"]	0	No consequence	0.277	0.872	0.55	0.816	0.981	24.1	0.447	3.94	0.563	0.1204	0.501809	0.372724	0.0158177	0.611458	-5.4299	0.238322	0	650:A:G	42155	37499	55853775	46247041	45801	44336	79685973	69118324	50478	51822	73838556	70183216
1950	650	SGCA	217	A	T	650A>T	c.650A>T	D	V	D217V	p.D217V		Missense	NA	3	-0.156597	0.317229	-0.0248895	0.299594	0.135469	HIGH	chr17:50169157	chr17:50169157:A:T	["A","T"]	0	No consequence	0.345	0.883	0.585	0.836	0.987	24.1	0.464	3.94	0.563	0.1513	0.562233	0.544143	0.0105119	0.445345	-7.7591	0.171475	0	650:A:T	74461	49484	55853775	46247041	94178	83110	79685973	69118324	105809	81712	73838556	70183216
1951	651	SGCA	217	T	A	651T>A	c.651T>A	D	E	D217E	p.D217E		Missense	NA	3	0.632917	1.37732	0.445705	0.727775	0.14512	HIGH	chr17:50169158	chr17:50169158:T:A	["T","A"]	0.12	Acceptor gain	0.0858	0.839	0.313	0.638	0.971	20.2	0.058	0.367	0.201	0.1223	0.301675	0.318379	0.0352638	0.646357	-3.5467	0.0893508	0	651:T:A	81071	25830	52812626	43713177	81636	52097	77451007	67317584	88419	50776	72391494	68846609
1952	651	SGCA	217	T	C	651T>C	c.651T>C	D	D	D217D	p.D217D		Synonymous	Likely benign	3	0.0192636	0.522478	0.208415	0.339697	0.131347	HIGH	chr17:50169158	chr17:50169158:T:C	["T","C"]	0.14	Acceptor gain	NA	NA	NA	NA	NA	NA	NA	NA	NA	NA	NA	NA	NA	NA	NA	NA	0	651:T:C	93498	53876	52812626	43713177	136884	102971	77451007	67317584	122010	91692	72391494	68846609
1953	651	SGCA	217	T	G	651T>G	c.651T>G	D	E	D217E	p.D217E		Missense	NA	3	0.837853	1.66134	0.61467	0.835532	0.135782	HIGH	chr17:50169158	chr17:50169158:T:G	["T","G"]	0.13	Acceptor gain	0.0858	0.839	0.313	0.638	0.971	20.4	0.058	0.367	0.201	0.1223	0.301675	0.318301	0.0352671	0.646432	-3.5467	0.0893508	0	651:T:G	120210	31456	52812626	43713177	133752	75922	77451007	67317584	127036	67702	72391494	68846609
1954	652	SGCA	218	A	C	652A>C	c.652A>C	S	R	S218R	p.S218R		Missense	NA	3	-1.62017	-1.85746	-0.318557	-0.791606	0.143161	HIGH	chr17:50169159	chr17:50169159:A:C	["A","C"]	0.17	Acceptor gain	0.956	0.965	0.558	0.82	0.985	24.1	0.667	5.54	0.669	0.9512	0.579499	0.157259	0.0378567	0.804885	-6.6851	0.182934	0	652:A:C	22109	66478	55919011	46399831	71788	77882	79408943	69081155	58914	97112	73652431	70136519
1955	652	SGCA	218	A	G	652A>G	c.652A>G	S	G	S218G	p.S218G		Missense	NA	3	-0.853275	-0.903644	-0.10094	-0.168348	0.135488	HIGH	chr17:50169159	chr17:50169159:A:G	["A","G"]	0.13	Acceptor gain	0.792	0.943	0.414	0.728	0.971	22.5	0.478	5.54	0.669	0.2355	0.583829	0.145583	0.0329185	0.821498	-5.3541	0.223807	0	652:A:G	53031	82321	55919011	46399831	91417	85291	79408943	69081155	89696	95986	73652431	70136519
1956	652	SGCA	218	A	T	652A>T	c.652A>T	S	C	S218C	p.S218C		Missense	NA	3	-1.50339	-1.61028	-0.128629	-0.87875	0.132225	HIGH	chr17:50169159	chr17:50169159:A:T	["A","T"]	0.08	Acceptor gain	1.19	1	0.741	0.911	0.989	26.4	0.706	5.54	0.669	0.5887	0.642016	0.0854663	0.053942	0.860592	-9.3281	0.289385	0	652:A:T	49734	125995	55919011	46399831	121248	115315	79408943	69081155	79359	138958	73652431	70136519
1957	653	SGCA	218	G	A	653G>A	c.653G>A	S	N	S218N	p.S218N		Missense	Uncertain significance	3	0.563701	1.17411	0.184322	0.903001	0.142206	HIGH	chr17:50169160	chr17:50169160:G:A	["G","A"]	0.38	Acceptor gain	-0.141	0.791	0.33	0.656	0.921	20.8	0.19	3.57	0.536	0.358	0.395814	0.343763	0.000878584	0.655359	-5.9327	0.065662	0	653:G:A	82628	30321	56192938	46530868	93319	71231	79464182	68921859	92963	47259	73660475	70022772
1958	653	SGCA	218	G	C	653G>C	c.653G>C	S	T	S218T	p.S218T		Missense	NA	3	-0.0642536	-0.091891	0.393617	0.37643	0.138891	HIGH	chr17:50169160	chr17:50169160:G:C	["G","C"]	0.09	Acceptor gain	0.378	0.888	0.429	0.739	0.965	22.1	0.401	3.57	0.536	0.2398	0.484798	0.445997	0.00954499	0.544458	-4.798	0.160881	0	653:G:C	61190	54001	56192938	46530868	90052	59455	79464182	68921859	99342	72748	73660475	70022772
1959	653	SGCA	218	G	T	653G>T	c.653G>T	S	I	S218I	p.S218I		Missense	NA	3	-0.898547	-1.21073	0.0552986	-0.187162	0.143057	HIGH	chr17:50169160	chr17:50169160:G:T	["G","T"]	0.12	Acceptor gain	0.722	0.934	0.496	0.783	0.984	22.6	0.424	3.57	0.536	0.5367	0.663202	0.340876	0.0118382	0.647286	-8.2949	0.131614	0	653:G:T	31645	60650	56192938	46530868	77957	65072	79464182	68921859	67439	72989	73660475	70022772
1960	654	SGCA	218	C	A	654C>A	c.654C>A	S	R	S218R	p.S218R		Missense	Uncertain significance	3	-1.68215	-1.63889	-0.580267	-0.833486	0.136953	HIGH	chr17:50169161	chr17:50169161:C:A	["C","A"]	0.07	Acceptor gain	0.804	0.945	0.552	0.817	0.981	23.2	0.639	3.7	0.545	0.9512	0.579499	0.233786	0.0413307	0.724884	-6.6851	0.182934	0	654:C:A	26946	69450	56378633	46659108	80835	104854	79721925	69164882	74234	125729	73822096	70164036
1961	654	SGCA	218	C	G	654C>G	c.654C>G	S	R	S218R	p.S218R		Missense	NA	3	-1.75628	-1.79094	-0.244239	-1.0701	0.140518	HIGH	chr17:50169161	chr17:50169161:C:G	["C","G"]	0.43	Acceptor gain	0.804	0.945	0.552	0.817	0.981	23.3	0.639	3.7	0.545	0.9512	0.579499	0.233786	0.0413307	0.724884	-6.6851	0.182934	0	654:C:G	24853	71175	56378633	46659108	71659	73638	79721925	69164882	66425	132554	73822096	70164036
1962	654	SGCA	218	C	T	654C>T	c.654C>T	S	S	S218S	p.S218S		Synonymous	NA	3	0.157523	0.435731	0.446611	0.444608	0.143962	HIGH	chr17:50169161	chr17:50169161:C:T	["C","T"]	0.03	Acceptor gain	NA	NA	NA	NA	NA	NA	NA	NA	NA	NA	NA	NA	NA	NA	NA	NA	3.42e-06	654:C:T	57003	34878	56378633	46659108	75192	47867	79721925	69164882	87993	61452	73822096	70164036
1963	655	SGCA	219	C	A	655C>A	c.655C>A	H	N	H219N	p.H219N		Missense	NA	3	-0.602168	-0.20699	-0.198566	-0.0473906	0.132917	HIGH	chr17:50169162	chr17:50169162:C:A	["C","A"]	0.09	Acceptor gain	0.2	0.859	0.324	0.65	0.964	18.8	0.407	2.89	0.483	0.1085	0.415017	0.33396	0.0353499	0.63069	-6.2086	0.167675	6.84e-07	655:C:A	64305	61376	56151714	46430851	98546	97729	79574877	68767977	107111	104937	73797696	69963478
1964	655	SGCA	219	C	G	655C>G	c.655C>G	H	D	H219D	p.H219D		Missense	NA	3	-1.45861	-1.22189	-0.258419	-0.884233	0.136138	HIGH	chr17:50169162	chr17:50169162:C:G	["C","G"]	0.13	Acceptor gain	0.521	0.908	0.411	0.726	0.967	19.9	0.555	2.89	0.483	0.1426	0.533987	0.308864	0.0390415	0.652094	-6.2087	0.164066	0	655:C:G	32983	63615	56151714	46430851	90248	93291	79574877	68767977	77336	135329	73797696	69963478
1965	655	SGCA	219	C	T	655C>T	c.655C>T	H	Y	H219Y	p.H219Y		Missense	NA	3	-0.44278	-0.0911854	-0.106025	0.0903656	0.133054	HIGH	chr17:50169162	chr17:50169162:C:T	["C","T"]	0.1	Acceptor gain	-0.214	0.773	0.313	0.638	0.899	17.5	0.194	2.89	0.483	0.0837	0.38591	0.285587	0.0385996	0.675814	-5.9934	0.142721	0	655:C:T	48931	43100	56151714	46430851	114182	106200	79574877	68767977	110586	98475	73797696	69963478
1966	656	SGCA	219	A	C	656A>C	c.656A>C	H	P	H219P	p.H219P		Missense	NA	3	-2.27576	-1.85887	-0.776912	-1.54942	0.138778	HIGH	chr17:50169163	chr17:50169163:A:C	["A","C"]	0.03	Acceptor gain	0.263	0.87	0.46	0.76	0.979	16.8	0.399	2.43	0.444	0.1319	0.621021	0.0791569	0.122984	0.797859	-4.7013	0.136751	6.84e-07	656:A:C	29536	88684	56335615	46633858	84876	126212	79437665	68939536	50809	141369	73725605	70082396
1967	656	SGCA	219	A	G	656A>G	c.656A>G	H	R	H219R	p.H219R		Missense	NA	3	0.714337	1.16584	0.628884	0.845353	0.141959	HIGH	chr17:50169163	chr17:50169163:A:G	["A","G"]	0.02	Acceptor gain	-0.0885	0.804	0.223	0.524	0.943	14	0.23	2.43	0.444	0.0582	0.294805	0.34654	0.0477835	0.605676	-2.7686	0.0528781	0	656:A:G	77572	28620	56335615	46633858	94438	53000	79437665	68939536	108029	57155	73725605	70082396
1968	656	SGCA	219	A	T	656A>T	c.656A>T	H	L	H219L	p.H219L		Missense	NA	3	-0.174957	0.136339	0.0123076	0.324297	0.131095	HIGH	chr17:50169163	chr17:50169163:A:T	["A","T"]	0.06	Acceptor gain	-0.203	0.776	0.326	0.652	0.935	15.2	0.243	2.43	0.444	0.0712	0.394189	0.429296	0.0348168	0.535887	-4.2143	0.068645	0	656:A:T	76975	57973	56335615	46633858	109197	93961	79437665	68939536	139131	105631	73725605	70082396
1969	657	SGCA	219	C	A	657C>A	c.657C>A	H	Q	H219Q	p.H219Q		Missense	NA	3	-0.0835851	0.574559	0.244166	0.115128	0.135115	HIGH	chr17:50169164	chr17:50169164:C:A	["C","A"]	0	No consequence	-0.297	0.751	0.249	0.562	0.769	0.013	0.058	-5.88	0.00112	0.0858	0.228748	0.511248	0.00829555	0.480457	-2.1813	0.0562024	2.05e-06	657:C:A	89437	49557	55607894	45886362	114625	83625	79635150	68811773	96628	84556	73737809	69885770
1970	657	SGCA	219	C	G	657C>G	c.657C>G	H	Q	H219Q	p.H219Q		Missense	NA	3	0.180284	0.77194	-0.00150337	0.541538	0.145671	HIGH	chr17:50169164	chr17:50169164:C:G	["C","G"]	0.01	Acceptor gain	-0.297	0.751	0.249	0.562	0.769	0.016	0.058	-5.88	0.00112	0.0858	0.228748	0.511204	0.0082959	0.4805	-2.1813	0.0562024	0	657:C:G	68261	32987	55607894	45886362	56899	49217	79635150	68811773	84348	54923	73737809	69885770
1971	657	SGCA	219	C	T	657C>T	c.657C>T	H	H	H219H	p.H219H		Synonymous	Conflicting classifications of pathogenicity	3	0.113448	0.637375	0.243723	0.392099	0.135948	HIGH	chr17:50169164	chr17:50169164:C:T	["C","T"]	0.04	Acceptor gain	NA	NA	NA	NA	NA	NA	NA	NA	NA	NA	NA	NA	NA	NA	NA	NA	3.63e-05	657:C:T	93470	49585	55607894	45886362	107426	78397	79635150	68811773	102852	74281	73737809	69885770
1972	658	SGCA	220	G	A	658G>A	c.658G>A	A	T	A220T	p.A220T		Missense	Uncertain significance	3	-0.311738	-0.171073	0.150139	0.171851	0.128232	HIGH	chr17:50169165	chr17:50169165:G:A	["G","A"]	0	No consequence	0.369	0.886	0.327	0.653	0.964	22.9	0.181	2.14	0.418	0.0809	0.365357	0.448131	0.0157606	0.536109	-4.5395	0.149669	3.42e-06	658:G:A	106346	99239	55746321	46203958	158290	124262	76126300	66315630	126186	106881	70815739	67569593
1973	658	SGCA	220	G	C	658G>C	c.658G>C	A	P	A220P	p.A220P		Missense	NA	3	-2.06722	-1.97035	-0.766587	-1.16325	0.125191	HIGH	chr17:50169165	chr17:50169165:G:C	["G","C"]	0.06	Acceptor gain	0.551	0.912	0.421	0.733	0.977	23.4	0.362	2.14	0.418	0.3806	0.645188	0.113929	0.0526059	0.833465	-5.9873	0.158562	0	658:G:C	57356	186284	55746321	46203958	138632	205452	76126300	66315630	108651	232182	70815739	67569593
1974	658	SGCA	220	G	T	658G>T	c.658G>T	A	S	A220S	p.A220S		Missense	NA	3	-0.251872	-0.106219	0.116211	0.250963	0.125101	HIGH	chr17:50169165	chr17:50169165:G:T	["G","T"]	0.08	Acceptor gain	0.333	0.881	0.334	0.66	0.946	21.7	0.165	2.14	0.418	0.0822	0.369434	0.408141	0.0169152	0.574944	-4.2801	0.0978988	0	658:G:T	103672	92491	55746321	46203958	157352	126465	76126300	66315630	185589	148808	70815739	67569593
1975	659	SGCA	220	C	A	659C>A	c.659C>A	A	D	A220D	p.A220D		Missense	NA	3	-0.354734	0.114319	-0.0581192	0.117717	0.12504	HIGH	chr17:50169166	chr17:50169166:C:A	["C","A"]	0.12	Acceptor gain	-0.147	0.79	0.335	0.661	0.958	21.3	0.344	1.42	0.344	0.1222	0.534294	0.314158	0.0208891	0.664953	-7.1715	0.117854	0	659:C:A	105060	80368	56253519	46581008	156514	141344	78977459	68506491	171167	149856	73211677	69545792
1976	659	SGCA	220	C	G	659C>G	c.659C>G	A	G	A220G	p.A220G		Missense	NA	3	-0.857636	-0.589975	-0.0925022	-0.346804	0.125592	HIGH	chr17:50169166	chr17:50169166:C:G	["C","G"]	0.05	Acceptor gain	0.291	0.874	0.354	0.678	0.963	21.4	0.235	1.42	0.344	0.12	0.52368	0.268151	0.0212624	0.710587	-5.2497	0.124314	0	659:C:G	60859	75855	56253519	46581008	157353	145529	78977459	68506491	148346	179211	73211677	69545792
1977	659	SGCA	220	C	T	659C>T	c.659C>T	A	V	A220V	p.A220V		Missense	NA	3	-0.468091	-0.366564	0.165955	-0.00649538	0.128745	HIGH	chr17:50169166	chr17:50169166:C:T	["C","T"]	0.06	Acceptor gain	-0.11	0.799	0.283	0.605	0.941	20.5	0.159	1.42	0.344	0.101	0.403163	0.350993	0.0166698	0.632338	-4.9277	0.110085	3.42e-06	659:C:T	82745	88338	56253519	46581008	134555	104033	78977459	68506491	135238	129046	73211677	69545792
1978	660	SGCA	220	C	A	660C>A	c.660C>A	A	A	A220A	p.A220A		Synonymous	NA	3	-0.0588274	0.186467	0.0181027	0.490031	0.127034	HIGH	chr17:50169167	chr17:50169167:C:A	["C","A"]	0	No consequence	NA	NA	NA	NA	NA	NA	NA	NA	NA	NA	NA	NA	NA	NA	NA	NA	0	660:C:A	105774	76900	56309964	46587015	153139	130995	79308861	68697365	160496	108519	73662527	69952337
1979	660	SGCA	220	C	G	660C>G	c.660C>G	A	A	A220A	p.A220A		Synonymous	NA	3	-0.0299324	0.402989	0.115131	0.376381	0.134327	HIGH	chr17:50169167	chr17:50169167:C:G	["C","G"]	0.01	Acceptor gain	NA	NA	NA	NA	NA	NA	NA	NA	NA	NA	NA	NA	NA	NA	NA	NA	0	660:C:G	74008	46307	56309964	46587015	124986	99959	79308861	68697365	102964	75325	73662527	69952337
1980	660	SGCA	220	C	T	660C>T	c.660C>T	A	A	A220A	p.A220A		Synonymous	NA	3	-0.137743	0.909342	-0.0374803	0.0934548	0.132979	HIGH	chr17:50169167	chr17:50169167:C:T	["C","T"]	0.03	Acceptor gain	NA	NA	NA	NA	NA	NA	NA	NA	NA	NA	NA	NA	NA	NA	NA	NA	6.84e-07	660:C:T	94033	41421	56309964	46587015	116485	103555	79308861	68697365	105592	93984	73662527	69952337
1981	661	SGCA	221	C	A	661C>A	c.661C>A	R	S	R221S	p.R221S		Missense	NA	3	-0.603412	-0.357057	-0.0582494	-0.0811977	0.127267	HIGH	chr17:50169168	chr17:50169168:C:A	["C","A"]	0.05	Acceptor gain	0.85	0.95	0.712	0.899	0.986	24.8	0.704	3.39	0.522	0.5392	0.626897	0.233601	0.0157788	0.750621	-6.9884	0.228802	0	661:C:A	76288	80692	55770447	46056779	149222	134240	79019963	68273331	133904	134221	73417928	69564249
1982	661	SGCA	221	C	G	661C>G	c.661C>G	R	G	R221G	p.R221G		Missense	NA	3	-1.12984	-0.350263	-0.490683	-0.640745	0.149947	HIGH	chr17:50169168	chr17:50169168:C:G	["C","G"]	0.06	Acceptor gain	0.973	0.967	0.77	0.924	0.989	25.2	0.753	3.39	0.522	0.3501	0.717074	0.204604	0.0181488	0.777247	-7.2628	0.239972	0	661:C:G	34591	36416	55770447	46056779	52510	63748	79019963	68273331	46334	68449	73417928	69564249
1983	661	SGCA	221	C	T	661C>T	c.661C>T	R	C	R221C	p.R221C		Missense	Likely pathogenic	3	-1.40308	-1.17533	-0.471074	-0.680592	0.133138	HIGH	chr17:50169168	chr17:50169168:C:T	["C","T"]	0.02	Acceptor gain	1.04	0.979	0.787	0.93	0.995	26.9	0.881	3.39	0.522	0.3972	0.735273	0.210114	0.000569292	0.789317	-9.4253	0.476528	3.15e-05	661:C:T	51446	95951	55770447	46056779	97775	117098	79019963	68273331	81721	124107	73417928	69564249
1984	662	SGCA	221	G	A	662G>A	c.662G>A	R	H	R221H	p.R221H		Missense	Conflicting classifications of pathogenicity	3	-1.36518	-1.37734	-0.323445	-0.656356	0.124208	HIGH	chr17:50169169	chr17:50169169:G:A	["G","A"]	0.05	Acceptor gain	0.928	0.961	0.776	0.926	0.987	26.8	0.531	4.1	0.575	0.1385	0.576299	0.999652	5.91e-12	0.000347967	-5.8165	0.351782	0.000317	662:G:A	66035	141849	55044384	45513962	145824	157609	77158945	66645612	150834	225198	72154531	68351165
1985	662	SGCA	221	G	C	662G>C	c.662G>C	R	P	R221P	p.R221P		Missense	Likely pathogenic	3	-1.94421	-2.05889	-0.624243	-1.05899	0.124424	HIGH	chr17:50169169	chr17:50169169:G:C	["G","C"]	0.15	Acceptor gain	1.09	0.994	0.765	0.922	0.991	27.2	0.687	4.1	0.575	0.6996	0.80295	0.0513244	0.0445254	0.90415	-8.1791	0.190273	6.84e-07	662:G:C	61277	211114	55044384	45513962	133111	177221	77158945	66645612	130256	257080	72154531	68351165
1986	662	SGCA	221	G	T	662G>T	c.662G>T	R	L	R221L	p.R221L		Missense	NA	3	-0.336933	-0.106384	0.278228	-0.0106069	0.126243	HIGH	chr17:50169169	chr17:50169169:G:T	["G","T"]	0.35	Acceptor gain	1.06	0.983	0.757	0.918	0.99	26.2	0.709	4.1	0.575	0.1956	0.668624	0.187198	0.0207302	0.792072	-7.0372	0.176251	1.37e-06	662:G:T	106750	95022	55044384	45513962	179421	127792	77158945	66645612	142888	136355	72154531	68351165
1987	663	SGCA	221	C	A	663C>A	c.663C>A	R	R	R221R	p.R221R		Synonymous	NA	3	0.0321412	0.811978	0.332315	0.158828	0.126386	HIGH	chr17:50169170	chr17:50169170:C:A	["C","A"]	0.03	Acceptor gain	NA	NA	NA	NA	NA	NA	NA	NA	NA	NA	NA	NA	NA	NA	NA	NA	0	663:C:A	153978	72630	55972172	46351023	164653	113460	79705409	69150866	162700	138528	73821500	70168956
1988	663	SGCA	221	C	G	663C>G	c.663C>G	R	R	R221R	p.R221R		Synonymous	NA	3	-0.390195	0.0195673	-0.0246212	0.0713284	0.132938	HIGH	chr17:50169170	chr17:50169170:C:G	["C","G"]	0.04	Acceptor gain	NA	NA	NA	NA	NA	NA	NA	NA	NA	NA	NA	NA	NA	NA	NA	NA	0	663:C:G	75800	61925	55972172	46351023	93943	82906	79705409	69150866	119060	107710	73821500	70168956
1989	663	SGCA	221	C	T	663C>T	c.663C>T	R	R	R221R	p.R221R		Synonymous	NA	3	-0.138475	0.37359	0.637598	-0.102577	0.129947	HIGH	chr17:50169170	chr17:50169170:C:T	["C","T"]	0.08	Acceptor gain	NA	NA	NA	NA	NA	NA	NA	NA	NA	NA	NA	NA	NA	NA	NA	NA	0	663:C:T	112420	71857	55972172	46351023	150289	83811	79705409	69150866	128175	130811	73821500	70168956
1990	664	SGCA	222	T	A	664T>A	c.664T>A	C	S	C222S	p.C222S		Missense	NA	3	-2.63346	-2.32786	-1.08686	-1.68003	0.126791	HIGH	chr17:50169171	chr17:50169171:T:A	["T","A"]	0.04	Acceptor gain	1.09	0.992	0.917	0.979	0.997	25.5	0.983	7.52	0.807	0.9862	0.784081	0.0120051	0.0418118	0.946183	-10.7609	0.629164	0	664:T:A	46398	192708	55927315	46266681	125399	230932	79457114	68888408	86548	263418	73620111	69927224
1991	664	SGCA	222	T	C	664T>C	c.664T>C	C	R	C222R	p.C222R		Missense	NA	3	-2.7422	-2.15927	-1.02592	-1.99134	0.12838	HIGH	chr17:50169171	chr17:50169171:T:C	["T","C"]	0.07	Acceptor gain	1.09	0.992	0.919	0.98	0.999	26.5	0.981	7.52	0.807	0.9696	0.845353	0.00683585	0.048025	0.945139	-10.6167	0.557731	0	664:T:C	48645	179758	55927315	46266681	126181	222762	79457114	68888408	71452	269847	73620111	69927224
1992	664	SGCA	222	T	G	664T>G	c.664T>G	C	G	C222G	p.C222G		Missense	NA	3	-2.5041	-2.27396	-0.997207	-1.56751	0.127618	HIGH	chr17:50169171	chr17:50169171:T:G	["T","G"]	0.04	Acceptor gain	1.09	0.992	0.917	0.979	0.998	26.3	0.989	7.52	0.807	0.9061	0.864934	0.0110533	0.036538	0.952409	-11.3679	0.77051	0	664:T:G	43184	172782	55927315	46266681	126893	219604	79457114	68888408	83097	233939	73620111	69927224
1993	665	SGCA	222	G	A	665G>A	c.665G>A	C	Y	C222Y	p.C222Y		Missense	Likely pathogenic	3	-2.50243	-2.04112	-0.958703	-1.70234	0.130772	HIGH	chr17:50169172	chr17:50169172:G:A	["G","A"]	0.04	Acceptor gain	1.07	0.985	0.932	0.984	0.998	29.1	0.984	9.36	0.965	0.9666	0.833916	0.00593317	0.0373345	0.956732	-11.198	0.741826	0	665:G:A	50137	170694	56283623	46559150	113520	191380	79720692	69150759	64550	199666	73712641	70064070
1994	665	SGCA	222	G	C	665G>C	c.665G>C	C	S	C222S	p.C222S		Missense	NA	3	-2.38808	-2.07956	-0.879191	-1.55254	0.124195	HIGH	chr17:50169172	chr17:50169172:G:C	["G","C"]	0.09	Acceptor gain	1.07	0.985	0.915	0.978	0.997	28.6	0.979	9.36	0.965	0.9862	0.784081	0.0120068	0.0418077	0.946186	-10.7609	0.629164	0	665:G:C	63932	223538	56283623	46559150	142971	228106	79720692	69150759	106746	297623	73712641	70064070
1995	665	SGCA	222	G	T	665G>T	c.665G>T	C	F	C222F	p.C222F		Missense	NA	3	-2.57039	-2.13016	-0.993504	-1.75494	0.130238	HIGH	chr17:50169172	chr17:50169172:G:T	["G","T"]	0.2	Acceptor gain	1.07	0.985	0.915	0.978	0.998	29.7	0.984	9.36	0.965	0.9469	0.843499	0.00914595	0.0415928	0.949261	-11.9479	0.718363	0	665:G:T	48709	176390	56283623	46559150	126579	218606	79720692	69150759	61984	198848	73712641	70064070
1996	666	SGCA	222	T	A	666T>A	c.666T>A	C	*	C222*	p.C222*		Nonsense	NA	3	-2.62522	-2.06372	-1.23731	-1.65795	0.134328	HIGH	chr17:50169173	chr17:50169173:T:A	["T","A"]	0	No consequence	NA	NA	NA	NA	NA	36	NA	1.79	0.384	NA	NA	0.0271675	0.034184	0.938648	NA	NA	0	666:T:A	32746	113474	55453288	45964597	81396	166614	78854979	68465116	62523	187537	73238291	69613610
1997	666	SGCA	222	T	C	666T>C	c.666T>C	C	C	C222C	p.C222C		Synonymous	NA	3	-0.268143	0.629157	-0.0845586	0.0178509	0.142076	HIGH	chr17:50169173	chr17:50169173:T:C	["T","C"]	0.04	Acceptor gain	NA	NA	NA	NA	NA	NA	NA	NA	NA	NA	NA	NA	NA	NA	NA	NA	0	666:T:C	62651	33576	55453288	45964597	78186	71982	78854979	68465116	72115	67703	73238291	69613610
1998	666	SGCA	222	T	G	666T>G	c.666T>G	C	W	C222W	p.C222W		Missense	NA	3	-2.7046	-2.02231	-1.20795	-1.85369	0.143439	HIGH	chr17:50169173	chr17:50169173:T:G	["T","G"]	0	No consequence	1.07	0.986	0.826	0.945	0.999	25	0.914	1.79	0.384	0.9616	0.92244	0.0106739	0.0548813	0.934445	-11.6996	0.752848	0	666:T:G	28196	94942	55453288	45964597	63796	127957	78854979	68465116	39349	135178	73238291	69613610
1999	667	SGCA	223	G	A	667G>A	c.667G>A	A	T	A223T	p.A223T		Missense	NA	3	-0.752953	-0.0306949	-0.0443096	-0.462095	0.128513	HIGH	chr17:50169174	chr17:50169174:G:A	["G","A"]	0.04	Acceptor gain	0.237	0.865	0.185	0.464	0.897	21.4	0.221	2.75	0.471	0.0784	0.297777	0.498878	0.0342584	0.466863	-4.668	0.0937657	0	667:G:A	104977	88557	55600257	45916147	142241	126998	77514530	67114552	106662	139362	72678237	68934168
2000	667	SGCA	223	G	C	667G>C	c.667G>C	A	P	A223P	p.A223P		Missense	NA	3	-2.37151	-1.93425	-1.09199	-1.42489	0.126407	HIGH	chr17:50169174	chr17:50169174:G:C	["G","C"]	0.3	Acceptor gain	0.646	0.925	0.452	0.755	0.97	23.9	0.455	2.75	0.471	0.4393	0.644869	0.193623	0.123282	0.683094	-6.5528	0.119133	0	667:G:C	51249	161749	55600257	45916147	115072	212386	77514530	67114552	98948	251983	72678237	68934168
2001	667	SGCA	223	G	T	667G>T	c.667G>T	A	S	A223S	p.A223S		Missense	NA	3	-0.0583791	0.315827	0.308516	0.231911	0.130497	HIGH	chr17:50169174	chr17:50169174:G:T	["G","T"]	0.29	Acceptor gain	-0.0164	0.819	0.238	0.546	0.834	18	0.078	2.75	0.471	0.0825	0.290086	0.52147	0.0259923	0.452537	-4.0064	0.063935	0	667:G:T	100957	66981	55600257	45916147	139654	97637	77514530	67114552	126513	102177	72678237	68934168
2002	668	SGCA	223	C	A	668C>A	c.668C>A	A	D	A223D	p.A223D		Missense	NA	3	-0.260369	-0.0279018	-0.0347791	0.309792	0.130745	HIGH	chr17:50169175	chr17:50169175:C:A	["C","A"]	0.13	Acceptor gain	0.874	0.953	0.426	0.737	0.99	21.3	0.324	0.972	0.29	0.1653	0.515137	0.356475	0.0372324	0.606293	-7.6046	0.143996	0	668:C:A	92219	77840	56426484	46716053	122346	108751	79988365	69406595	122089	93663	74056700	70422701
2003	668	SGCA	223	C	G	668C>G	c.668C>G	A	G	A223G	p.A223G		Missense	NA	3	-1.05775	-0.86834	-0.371019	-0.334864	0.131664	HIGH	chr17:50169175	chr17:50169175:C:G	["C","G"]	0	No consequence	0.775	0.941	0.43	0.739	0.968	22.2	0.388	0.972	0.29	0.122	0.491656	0.324437	0.0510851	0.624478	-5.2377	0.199901	0	668:C:G	52851	79879	56426484	46716053	109275	122626	79988365	69406595	96555	115805	74056700	70422701
2004	668	SGCA	223	C	T	668C>T	c.668C>T	A	V	A223V	p.A223V		Missense	Uncertain significance	3	-0.0659833	0.848902	0.33522	-0.0197864	0.142511	HIGH	chr17:50169175	chr17:50169175:C:T	["C","T"]	0.06	Acceptor gain	0.817	0.946	0.42	0.732	0.977	22.3	0.438	0.972	0.29	0.102	0.474808	0.250592	0.0567283	0.69268	-5.2342	0.146105	6.84e-07	668:C:T	72127	33154	56426484	46716053	77143	53059	79988365	69406595	78745	75915	74056700	70422701
2005	669	SGCA	223	C	A	669C>A	c.669C>A	A	A	A223A	p.A223A		Synonymous	NA	3	0.0125902	0.357608	0.119217	0.462177	0.127848	HIGH	chr17:50169176	chr17:50169176:C:A	["C","A"]	0.08	Acceptor gain	NA	NA	NA	NA	NA	NA	NA	NA	NA	NA	NA	NA	NA	NA	NA	NA	6.84e-07	669:C:A	111849	72284	56334501	46648253	151364	121011	79602937	69122486	152709	105450	73747835	70155263
2006	669	SGCA	223	C	G	669C>G	c.669C>G	A	A	A223A	p.A223A		Synonymous	NA	3	0.563165	0.336357	0.483575	1.06587	0.135095	HIGH	chr17:50169176	chr17:50169176:C:G	["C","G"]	0.06	Acceptor gain	NA	NA	NA	NA	NA	NA	NA	NA	NA	NA	NA	NA	NA	NA	NA	NA	0	669:C:G	73094	47939	56334501	46648253	115788	71909	79602937	69122486	149419	67898	73747835	70155263
2007	669	SGCA	223	C	T	669C>T	c.669C>T	A	A	A223A	p.A223A		Synonymous	Likely benign	3	-0.0280988	0.251936	-0.00628302	0.54605	0.138483	HIGH	chr17:50169176	chr17:50169176:C:T	["C","T"]	0.01	Acceptor gain	NA	NA	NA	NA	NA	NA	NA	NA	NA	NA	NA	NA	NA	NA	NA	NA	2.05e-06	669:C:T	74502	51807	56334501	46648253	99985	87200	79602937	69122486	87198	56812	73747835	70155263
2008	670	SGCA	224	C	A	670C>A	c.670C>A	Q	K	Q224K	p.Q224K		Missense	NA	3	0.442877	0.936769	0.313386	0.727881	0.140581	HIGH	chr17:50169177	chr17:50169177:C:A	["C","A"]	0.09	Acceptor gain	0.641	0.924	0.572	0.828	0.97	21.9	0.425	2.22	0.426	0.1042	0.488527	0.138844	0.0679825	0.793173	-6.1291	0.206993	0	670:C:A	61789	26737	55877707	46284517	92541	64670	79262502	68829545	107271	61588	73585193	69971035
2009	670	SGCA	224	C	G	670C>G	c.670C>G	Q	E	Q224E	p.Q224E		Missense	NA	3	-0.285296	0.262236	-0.0533385	0.134804	0.150257	HIGH	chr17:50169177	chr17:50169177:C:G	["C","G"]	0.12	Acceptor gain	0.67	0.928	0.42	0.732	0.984	21.8	0.278	2.22	0.426	0.0778	0.4821	0.117251	0.0702931	0.812456	-4.9808	0.11923	0	670:C:G	44328	30615	55877707	46284517	61636	55539	79262502	68829545	56040	48534	73585193	69971035
2010	670	SGCA	224	C	T	670C>T	c.670C>T	Q	*	Q224*	p.Q224*		Nonsense	NA	3	-2.41262	-2.04824	-0.959743	-1.53408	0.151085	HIGH	chr17:50169177	chr17:50169177:C:T	["C","T"]	0.06	Acceptor gain	NA	NA	NA	NA	NA	38	NA	2.22	0.426	NA	NA	0.0115026	0.0356618	0.952836	NA	NA	0	670:C:T	19999	68515	55877707	46284517	53851	90952	79262502	68829545	34005	93643	73585193	69971035
2011	671	SGCA	224	A	C	671A>C	c.671A>C	Q	P	Q224P	p.Q224P		Missense	Likely pathogenic	3	-2.27855	-2.01197	-1.05715	-1.25779	0.136199	HIGH	chr17:50169178	chr17:50169178:A:C	["A","C"]	0.03	Acceptor gain	0.597	0.919	0.77	0.924	0.987	25.4	0.681	3.64	0.541	0.1766	0.644131	0.0816086	0.108819	0.809573	-5.8401	0.176053	0	671:A:C	38285	127840	56042442	46397272	73197	132322	79197139	68804002	61768	140468	73532017	69929003
2012	671	SGCA	224	A	G	671A>G	c.671A>G	Q	R	Q224R	p.Q224R		Missense	NA	3	-0.0646735	1.07237	0.0769167	-0.035994	0.1502	HIGH	chr17:50169178	chr17:50169178:A:G	["A","G"]	0.04	Acceptor gain	0.257	0.869	0.374	0.696	0.951	22.2	0.475	3.64	0.541	0.059	0.474348	0.242996	0.0564274	0.700577	-4.0372	0.130778	0	671:A:G	75731	29815	56042442	46397272	66980	55169	79197139	68804002	50292	49036	73532017	69929003
2013	671	SGCA	224	A	T	671A>T	c.671A>T	Q	L	Q224L	p.Q224L		Missense	NA	3	0.194573	0.823837	0.437718	0.326609	0.130826	HIGH	chr17:50169178	chr17:50169178:A:T	["A","T"]	0.04	Acceptor gain	0.485	0.903	0.631	0.86	0.978	22.7	0.494	3.64	0.541	0.1019	0.569997	0.291597	0.0449416	0.663461	-5.4684	0.0839647	0	671:A:T	102397	47892	56042442	46397272	154950	99387	79197139	68804002	128087	97133	73532017	69929003
2014	672	SGCA	224	G	A	672G>A	c.672G>A	Q	Q	Q224Q	p.Q224Q		Synonymous	NA	3	-0.124629	0.00322905	0.0426084	0.447609	0.142721	HIGH	chr17:50169179	chr17:50169179:G:A	["G","A"]	0.04	Acceptor gain	NA	NA	NA	NA	NA	NA	NA	NA	NA	NA	NA	NA	NA	NA	NA	NA	0	672:G:A	40573	33533	55744164	46174982	76393	64583	75914498	66102181	87429	61043	71709147	68280786
2015	672	SGCA	224	G	C	672G>C	c.672G>C	Q	H	Q224H	p.Q224H		Missense	NA	3	-0.141958	0.347118	0.077104	0.25413	0.134369	HIGH	chr17:50169179	chr17:50169179:G:C	["G","C"]	0.08	Acceptor gain	1.04	0.98	0.725	0.905	0.997	25.9	0.832	7.33	0.784	0.1936	0.516267	0.100658	0.0765988	0.822743	-4.8659	0.286074	0	672:G:C	75949	49458	55744164	46174982	107006	88326	75914498	66102181	107319	85684	71709147	68280786
2016	672	SGCA	224	G	T	672G>T	c.672G>T	Q	H	Q224H	p.Q224H		Missense	NA	3	-0.345687	-0.158008	0.153745	0.111754	0.134754	HIGH	chr17:50169179	chr17:50169179:G:T	["G","T"]	0.02	Acceptor gain	1.04	0.98	0.725	0.905	0.997	25.8	0.832	7.33	0.784	0.1936	0.516267	0.100653	0.0765766	0.82277	-4.8659	0.286074	0	672:G:T	64141	59280	55744164	46174982	120129	94028	75914498	66102181	93195	82125	71709147	68280786
2017	673	SGCA	225	G	A	673G>A	c.673G>A	G	S	G225S	p.G225S		Missense	NA	3	-1.35092	-1.17278	-0.107187	-0.841484	0.137525	HIGH	chr17:50169180	chr17:50169180:G:A	["G","A"]	0.06	Acceptor gain	1.07	0.987	0.703	0.895	0.997	26.9	0.63	7.24	0.777	0.1997	0.48084	0.292819	0.030339	0.676842	-6.3492	0.242751	1.37e-06	673:G:A	37908	70778	56242966	46579403	99517	93114	79448817	69014234	65855	112299	73366240	69818631
2018	673	SGCA	225	G	C	673G>C	c.673G>C	G	R	G225R	p.G225R		Missense	NA	3	-1.24183	-1.42293	-0.648581	-0.220722	0.142471	HIGH	chr17:50169180	chr17:50169180:G:C	["G","C"]	0.11	Acceptor gain	1.1	0.994	0.775	0.926	0.998	32	0.783	7.24	0.777	0.3391	0.585399	0.188084	0.0514259	0.76049	-6.879	0.226946	0	673:G:C	24901	55295	56242966	46579403	54064	73621	79448817	69014234	76793	85161	73366240	69818631
2019	673	SGCA	225	G	T	673G>T	c.673G>T	G	C	G225C	p.G225C		Missense	NA	3	-2.30707	-2.22378	-0.325225	-1.69009	0.146052	HIGH	chr17:50169180	chr17:50169180:G:T	["G","T"]	0.02	Acceptor gain	1.1	0.998	0.833	0.948	0.998	33	0.918	7.24	0.777	0.6994	0.741452	0.0923649	0.0818757	0.825759	-11.0293	0.309441	0	673:G:T	24393	94366	56242966	46579403	66038	71870	79448817	69014234	42765	131320	73366240	69818631
2020	674	SGCA	225	G	A	674G>A	c.674G>A	G	D	G225D	p.G225D		Missense	Uncertain significance	3	-1.31883	-1.64437	-0.0410697	-0.648363	0.130876	HIGH	chr17:50169181	chr17:50169181:G:A	["G","A"]	0.15	Acceptor gain	0.804	0.945	0.638	0.864	0.996	24.5	0.481	4.04	0.57	0.2159	0.415525	0.37691	0.0372191	0.585871	-5.0403	0.127969	0	674:G:A	40435	104642	56065263	46412921	126528	112949	78903648	68458853	98553	146850	73175265	69565125
2021	674	SGCA	225	G	C	674G>C	c.674G>C	G	A	G225A	p.G225A		Missense	NA	3	-1.13193	-1.0224	-0.010859	-0.626023	0.136656	HIGH	chr17:50169181	chr17:50169181:G:C	["G","C"]	0.01	Acceptor gain	0.98	0.969	0.723	0.904	0.996	24.4	0.369	4.04	0.57	0.3055	0.548981	0.413388	0.0362282	0.550383	-6.4874	0.250212	0	674:G:C	43141	72545	56065263	46412921	102425	89538	78903648	68458853	72681	106635	73175265	69565125
2022	674	SGCA	225	G	T	674G>T	c.674G>T	G	V	G225V	p.G225V		Missense	NA	3	-2.30948	-2.69099	-0.842792	-1.17794	0.134886	HIGH	chr17:50169181	chr17:50169181:G:T	["G","T"]	0.12	Acceptor gain	0.925	0.96	0.807	0.938	0.998	23.3	0.663	4.04	0.57	0.536	0.682915	0.290231	0.0529394	0.65683	-8.6069	0.24499	0	674:G:T	26328	140745	56065263	46412921	87750	136548	78903648	68458853	69251	148953	73175265	69565125
2023	675	SGCA	225	C	A	675C>A	c.675C>A	G	G	G225G	p.G225G		Synonymous	NA	3	-0.110093	0.205201	0.0420467	0.395635	0.131474	HIGH	chr17:50169182	chr17:50169182:C:A	["C","A"]	0.07	Acceptor gain	NA	NA	NA	NA	NA	NA	NA	NA	NA	NA	NA	NA	NA	NA	NA	NA	2.74e-06	675:C:A	68370	49113	56156293	46505140	138559	116889	78829035	68467178	119664	86481	73474361	69853954
2024	675	SGCA	225	C	G	675C>G	c.675C>G	G	G	G225G	p.G225G		Synonymous	Likely benign	3	0.232221	0.781279	0.42363	0.403546	0.142485	HIGH	chr17:50169182	chr17:50169182:C:G	["C","G"]	0.01	Acceptor gain	NA	NA	NA	NA	NA	NA	NA	NA	NA	NA	NA	NA	NA	NA	NA	NA	0	675:C:G	73178	35261	56156293	46505140	93984	60859	78829035	68467178	80287	57706	73474361	69853954
2025	675	SGCA	225	C	T	675C>T	c.675C>T	G	G	G225G	p.G225G		Synonymous	Likely benign	3	0.0154348	0.858928	0.0145296	0.31134	0.136032	HIGH	chr17:50169182	chr17:50169182:C:T	["C","T"]	0.02	Acceptor gain	NA	NA	NA	NA	NA	NA	NA	NA	NA	NA	NA	NA	NA	NA	NA	NA	5.47e-06	675:C:T	81620	37268	56156293	46505140	103032	88592	78829035	68467178	100168	76747	73474361	69853954
2026	676	SGCA	226	C	A	676C>A	c.676C>A	Q	K	Q226K	p.Q226K		Missense	NA	3	0.249084	0.75923	0.128462	0.625987	0.133646	HIGH	chr17:50169183	chr17:50169183:C:A	["C","A"]	0.02	Acceptor gain	0.942	0.963	0.565	0.824	0.995	24.2	0.393	4.58	0.607	0.1818	0.568252	0.156407	0.0528045	0.790788	-6.825	0.296306	0	676:C:A	94797	46375	55979394	46352000	103724	82309	79785526	69209104	134057	82585	73876098	70235486
2027	676	SGCA	226	C	G	676C>G	c.676C>G	Q	E	Q226E	p.Q226E		Missense	NA	3	-0.312082	0.186251	0.124482	0.0260929	0.139771	HIGH	chr17:50169183	chr17:50169183:C:G	["C","G"]	0.06	Acceptor gain	0.953	0.964	0.58	0.833	0.996	23.8	0.428	4.58	0.607	0.1357	0.538742	0.251061	0.0339433	0.714996	-5.9908	0.250825	0	676:C:G	44049	32056	55979394	46352000	97582	77649	79785526	69209104	81815	76389	73876098	70235486
2028	676	SGCA	226	C	T	676C>T	c.676C>T	Q	*	Q226*	p.Q226*		Nonsense	Pathogenic	3	-2.67396	-2.00581	-1.40105	-1.63051	0.136793	HIGH	chr17:50169183	chr17:50169183:C:T	["C","T"]	0	No consequence	NA	NA	NA	NA	NA	40	NA	4.58	0.607	NA	NA	0.0150724	0.0392238	0.945704	NA	NA	0	676:C:T	26841	89258	55979394	46352000	78093	178899	79785526	69209104	54391	160108	73876098	70235486
2029	677	SGCA	226	A	C	677A>C	c.677A>C	Q	P	Q226P	p.Q226P		Missense	NA	3	-1.80804	-1.58859	-0.5514	-1.08088	0.132768	HIGH	chr17:50169184	chr17:50169184:A:C	["A","C"]	0.02	Acceptor gain	1.02	0.975	0.751	0.916	0.998	26.1	0.654	4.77	0.62	0.5823	0.661961	0.0630688	0.0627019	0.874229	-6.4474	0.368489	0	677:A:C	35393	88132	56258581	46579101	108889	138516	79573095	69070776	75306	151468	73780872	70154637
2030	677	SGCA	226	A	G	677A>G	c.677A>G	Q	R	Q226R	p.Q226R		Missense	NA	3	-0.388985	0.595062	-0.108888	-0.0929143	0.132293	HIGH	chr17:50169184	chr17:50169184:A:G	["A","G"]	0.03	Acceptor gain	0.932	0.961	0.611	0.85	0.994	25.5	0.537	4.77	0.62	0.1447	0.561828	0.141064	0.0403975	0.818538	-4.9729	0.265212	0	677:A:G	67143	36802	56258581	46579101	122815	114963	79573095	69070776	104933	106413	73780872	70154637
2031	677	SGCA	226	A	T	677A>T	c.677A>T	Q	L	Q226L	p.Q226L		Missense	NA	3	0.277935	0.863216	0.271717	0.561004	0.124703	HIGH	chr17:50169184	chr17:50169184:A:T	["A","T"]	0.01	Acceptor gain	0.85	0.95	0.606	0.847	0.997	26.4	0.465	4.77	0.62	0.1742	0.516156	0.194672	0.0331285	0.7722	-6.1318	0.197388	0	677:A:T	142700	64949	56258581	46579101	199215	143237	79573095	69070776	192211	123883	73780872	70154637
2032	678	SGCA	226	G	A	678G>A	c.678G>A	Q	Q	Q226Q	p.Q226Q		Synonymous	Likely benign	3	0.112656	0.82179	-0.0478122	0.525665	0.137819	HIGH	chr17:50169185	chr17:50169185:G:A	["G","A"]	0	No consequence	NA	NA	NA	NA	NA	NA	NA	NA	NA	NA	NA	NA	NA	NA	NA	NA	2.05e-06	678:G:A	100453	47039	55875278	46248561	91192	82523	75640145	66218252	94070	62571	71115401	68096763
2033	678	SGCA	226	G	C	678G>C	c.678G>C	Q	H	Q226H	p.Q226H		Missense	NA	3	-0.0371672	0.262837	0.136904	0.428975	0.130978	HIGH	chr17:50169185	chr17:50169185:G:C	["G","C"]	0	No consequence	1	0.972	0.594	0.841	0.999	28.3	0.616	4.83	0.625	0.3421	0.539132	0.149905	0.0473139	0.802781	-5.2575	0.357339	0	678:G:C	86185	59455	55875278	46248561	131054	104343	75640145	66218252	129182	91882	71115401	68096763
2034	678	SGCA	226	G	T	678G>T	c.678G>T	Q	H	Q226H	p.Q226H		Missense	NA	3	-0.106115	0.530067	0.152095	0.191031	0.133202	HIGH	chr17:50169185	chr17:50169185:G:T	["G","T"]	0	No consequence	1	0.972	0.594	0.841	0.999	28.2	0.616	4.83	0.625	0.3421	0.539132	0.149866	0.0473251	0.802808	-5.2575	0.357339	0	678:G:T	101935	58430	55875278	46248561	108142	85199	75640145	66218252	112355	94243	71115401	68096763
2035	679	SGCA	227	C	A	679C>A	c.679C>A	P	T	P227T	p.P227T		Missense	NA	3	-0.33992	-0.18809	0.0646402	0.190487	0.13292	HIGH	chr17:50169186	chr17:50169186:C:A	["C","A"]	0.06	Acceptor gain	0.67	0.928	0.374	0.696	0.991	21.9	0.229	1.21	0.32	0.0928	0.505144	0.409446	0.0321435	0.558411	-6.9684	0.122032	0	679:C:A	72131	68080	56270855	46618713	117858	97861	79361660	68915986	106670	88921	73507176	69925255
2036	679	SGCA	227	C	G	679C>G	c.679C>G	P	A	P227A	p.P227A		Missense	NA	3	-0.070813	0.341845	-0.111202	0.496401	0.132892	HIGH	chr17:50169186	chr17:50169186:C:G	["C","G"]	0	No consequence	0.698	0.932	0.347	0.672	0.988	21.4	0.189	1.21	0.32	0.0637	0.449295	0.404188	0.0359566	0.559855	-5.6037	0.135758	0	679:C:G	78236	51142	56270855	46618713	110816	103941	79361660	68915986	119916	80863	73507176	69925255
2037	679	SGCA	227	C	T	679C>T	c.679C>T	P	S	P227S	p.P227S		Missense	NA	3	-0.247112	0.4297	0.157062	-0.0117615	0.143213	HIGH	chr17:50169186	chr17:50169186:C:T	["C","T"]	0	No consequence	0.577	0.916	0.288	0.611	0.981	21.8	0.245	1.21	0.32	0.0894	0.419968	0.416941	0.0316233	0.551435	-6.1578	0.186433	0	679:C:T	53963	33191	56270855	46618713	87267	67964	79361660	68915986	67559	64793	73507176	69925255
2038	680	SGCA	227	C	A	680C>A	c.680C>A	P	H	P227H	p.P227H		Missense	NA	3	-0.583745	-0.549836	0.135196	-0.0453812	0.144235	HIGH	chr17:50169187	chr17:50169187:C:A	["C","A"]	0.02	Acceptor gain	0.771	0.94	0.534	0.807	0.998	25.8	0.339	3.17	0.505	0.1347	0.525982	0.409356	0.015685	0.574959	-7.5317	0.220123	0	680:C:A	39177	47531	55739583	46194734	71073	56237	78852643	68522292	69948	68648	73333498	69741919
2039	680	SGCA	227	C	G	680C>G	c.680C>G	P	R	P227R	p.P227R		Missense	Conflicting classifications of pathogenicity	3	-0.91375	-0.56714	-0.244479	-0.324582	0.158435	HIGH	chr17:50169187	chr17:50169187:C:G	["C","G"]	0.1	Acceptor gain	0.252	0.868	0.328	0.654	0.988	22.5	0.19	3.17	0.505	0.1047	0.492802	0.968639	2.29e-05	0.0313383	-6.8194	0.0903933	0.000218	680:C:G	19335	23741	55739583	46194734	50740	52235	78852643	68522292	41478	49399	73333498	69741919
2040	680	SGCA	227	C	T	680C>T	c.680C>T	P	L	P227L	p.P227L		Missense	NA	3	-0.466886	-0.251627	0.35655	-0.148648	0.148523	HIGH	chr17:50169187	chr17:50169187:C:T	["C","T"]	0.01	Acceptor gain	0.636	0.924	0.531	0.805	0.995	23	0.499	3.17	0.505	0.0898	0.518197	0.417342	0.0201165	0.562542	-6.1976	0.123212	4.1e-06	680:C:T	30930	30518	55739583	46194734	78502	53280	78852643	68522292	58427	61596	73333498	69741919
2041	681	SGCA	227	T	A	681T>A	c.681T>A	P	P	P227P	p.P227P		Synonymous	NA	3	-0.265091	0.739855	0.0800417	-0.134709	0.135832	HIGH	chr17:50169188	chr17:50169188:T:A	["T","A"]	0.05	Acceptor gain	NA	NA	NA	NA	NA	NA	NA	NA	NA	NA	NA	NA	NA	NA	NA	NA	0	681:T:A	102917	51042	55750736	46175305	110106	90433	78538843	68186032	81180	84773	73011713	69446383
2042	681	SGCA	227	T	C	681T>C	c.681T>C	P	P	P227P	p.P227P		Synonymous	Likely benign	3	-0.215947	0.309812	-0.0747258	0.242293	0.142103	HIGH	chr17:50169188	chr17:50169188:T:C	["T","C"]	0	No consequence	NA	NA	NA	NA	NA	NA	NA	NA	NA	NA	NA	NA	NA	NA	NA	NA	0	681:T:C	64786	43289	55750736	46175305	76788	70210	78538843	68186032	74560	59955	73011713	69446383
2043	681	SGCA	227	T	G	681T>G	c.681T>G	P	P	P227P	p.P227P		Synonymous	NA	3	-0.101489	0.541697	0.221262	0.132634	0.131022	HIGH	chr17:50169188	chr17:50169188:T:G	["T","G"]	0.07	Acceptor gain	NA	NA	NA	NA	NA	NA	NA	NA	NA	NA	NA	NA	NA	NA	NA	NA	0	681:T:G	109455	62277	55750736	46175305	136300	101508	78538843	68186032	115147	99904	73011713	69446383
2044	682	SGCA	228	C	A	682C>A	c.682C>A	P	T	P228T	p.P228T		Missense	NA	3	-1.40944	-1.51363	-0.260751	-0.669687	0.152907	HIGH	chr17:50169189	chr17:50169189:C:A	["C","A"]	0.01	Acceptor gain	1.09	0.992	0.773	0.925	0.997	26.3	0.698	4.47	0.599	0.5762	0.697003	0.140433	0.0532911	0.806276	-6.8653	0.298954	0	682:C:A	12902	30501	56350738	46656198	56935	59245	79239968	68821292	50163	75878	73593983	69980805
2045	682	SGCA	228	C	G	682C>G	c.682C>G	P	A	P228A	p.P228A		Missense	NA	3	-0.318609	-0.0629744	0.349621	-0.0240885	0.134675	HIGH	chr17:50169189	chr17:50169189:C:G	["C","G"]	0.05	Acceptor gain	1.09	0.993	0.744	0.913	0.997	24.2	0.601	4.47	0.599	0.3466	0.602464	0.177099	0.0444076	0.778493	-5.4742	0.209029	0	682:C:G	87307	75512	56350738	46656198	125168	85315	79239968	68821292	88709	85774	73593983	69980805
2046	682	SGCA	228	C	T	682C>T	c.682C>T	P	S	P228S	p.P228S		Missense	NA	3	-1.25613	-1.2371	-0.402404	-0.434454	0.152201	HIGH	chr17:50169189	chr17:50169189:C:T	["C","T"]	0	No consequence	0.976	0.968	0.722	0.903	0.996	26.3	0.694	4.47	0.599	0.5848	0.666641	0.145284	0.0546623	0.800054	-5.9947	0.346934	0	682:C:T	24784	48371	56350738	46656198	40858	46902	79239968	68821292	51696	66432	73593983	69980805
2047	683	SGCA	228	C	A	683C>A	c.683C>A	P	Q	P228Q	p.P228Q		Missense	NA	3	-1.6673	-1.70117	-0.382274	-0.901436	0.139044	HIGH	chr17:50169190	chr17:50169190:C:A	["C","A"]	0.02	Acceptor gain	1.08	0.99	0.793	0.933	0.997	25.4	0.778	3.59	0.537	0.7736	0.749846	0.0702282	0.0999936	0.829778	-6.8982	0.340257	0	683:C:A	33984	91467	56303593	46604003	81636	92327	79322381	68828283	61413	109008	73719841	70052444
2048	683	SGCA	228	C	G	683C>G	c.683C>G	P	R	P228R	p.P228R		Missense	NA	3	-2.09679	-1.62784	-0.74921	-1.36431	0.144637	HIGH	chr17:50169190	chr17:50169190:C:G	["C","G"]	0.13	Acceptor gain	1.01	0.974	0.738	0.91	0.997	25.6	0.791	3.59	0.537	0.7448	0.792857	0.0576103	0.0799871	0.862403	-7.6443	0.249554	0	683:C:G	44967	115030	56303593	46604003	50901	74239	79322381	68828283	45482	111270	73719841	70052444
2049	683	SGCA	228	C	T	683C>T	c.683C>T	P	L	P228L	p.P228L		Missense	NA	3	-0.746255	-0.510147	-0.132589	-0.159595	0.151559	HIGH	chr17:50169190	chr17:50169190:C:T	["C","T"]	0.01	Acceptor gain	1.07	0.986	0.727	0.905	0.997	25.8	0.571	3.59	0.537	0.3998	0.619445	0.0440748	0.0701391	0.885786	-6.2424	0.198089	0	683:C:T	28220	33267	56303593	46604003	59460	56560	79322381	68828283	50630	53739	73719841	70052444
2050	684	SGCA	228	A	C	684A>C	c.684A>C	P	P	P228P	p.P228P		Synonymous	NA	4	-0.0431585	0.217965	0.0798386	0.310545	0.198125	HIGH	chr17:50169191	chr17:50169191:A:C	["A","C"]	0	No consequence	NA	NA	NA	NA	NA	NA	NA	NA	NA	NA	NA	NA	NA	NA	NA	NA	0	684:A:C	36101	24931	61256197	49202206	33907	33184	71454739	73910171	36000	23512	75586317	61222865
2051	684	SGCA	228	A	G	684A>G	c.684A>G	P	P	P228P	p.P228P		Synonymous	NA	4	0.219317	0.413569	0.430845	0.328338	0.188618	HIGH	chr17:50169191	chr17:50169191:A:G	["A","G"]	0.03	Acceptor gain	NA	NA	NA	NA	NA	NA	NA	NA	NA	NA	NA	NA	NA	NA	NA	NA	0	684:A:G	31234	18835	61256197	49202206	41443	31800	71454739	73910171	51807	33421	75586317	61222865
2052	684	SGCA	228	A	T	684A>T	c.684A>T	P	P	P228P	p.P228P		Synonymous	NA	4	0.217138	0.180394	0.137981	0.673406	0.200257	HIGH	chr17:50169191	chr17:50169191:A:T	["A","T"]	0.01	Acceptor gain	NA	NA	NA	NA	NA	NA	NA	NA	NA	NA	NA	NA	NA	NA	NA	NA	0	684:A:T	29747	21085	61256197	49202206	32477	30529	71454739	73910171	45663	23191	75586317	61222865
2053	685	SGCA	229	C	A	685C>A	c.685C>A	L	I	L229I	p.L229I		Missense	NA	4	-0.0786232	0.282425	0.21859	0.237567	0.205278	HIGH	chr17:50169192	chr17:50169192:C:A	["C","A"]	0	No consequence	0.752	0.938	0.308	0.633	0.923	21.4	0.199	0.795	0.266	0.1537	0.418843	0.462232	0.0322473	0.505521	-7.3105	0.112438	0	685:C:A	36907	24805	59611890	48728351	29163	27456	66119310	72432824	30651	22148	70266614	59862355
2054	685	SGCA	229	C	G	685C>G	c.685C>G	L	V	L229V	p.L229V		Missense	NA	4	-0.18341	-1.01961	0.166695	0.470084	0.216456	HIGH	chr17:50169192	chr17:50169192:C:G	["C","G"]	0.02	Acceptor gain	0.155	0.851	0.271	0.59	0.887	19.5	0.1	0.795	0.266	0.1112	0.382752	0.433232	0.0361003	0.530668	-5.9138	0.0733844	0	685:C:G	16626	27553	59611890	48728351	28065	27390	66119310	72432824	41068	25258	70266614	59862355
2055	685	SGCA	229	C	T	685C>T	c.685C>T	L	F	L229F	p.L229F		Missense	NA	4	-0.228859	-0.00156473	0.206067	0.1149	0.227551	HIGH	chr17:50169192	chr17:50169192:C:T	["C","T"]	0	No consequence	1.03	0.977	0.549	0.815	0.986	24.1	0.468	0.795	0.266	0.1656	0.547447	0.376499	0.0494658	0.574035	-7.6072	0.154912	6.84e-07	685:C:T	22737	18606	59611890	48728351	29667	28174	66119310	72432824	24460	19243	70266614	59862355
2056	686	SGCA	229	T	A	686T>A	c.686T>A	L	H	L229H	p.L229H		Missense	NA	4	-0.548801	-0.60623	0.290837	-0.331141	0.202811	HIGH	chr17:50169193	chr17:50169193:T:A	["T","A"]	0.01	Acceptor gain	1.1	0.998	0.699	0.893	0.998	24.1	0.726	2.77	0.473	0.278	0.651527	0.0685692	0.0956906	0.83574	-9.1822	0.196305	0	686:T:A	25744	31604	61696260	49754393	36227	31255	71099461	75041971	34721	35873	75455655	61970330
2057	686	SGCA	229	T	C	686T>C	c.686T>C	L	P	L229P	p.L229P		Missense	NA	4	-0.910258	-0.774342	-0.312154	-0.314863	0.201863	HIGH	chr17:50169193	chr17:50169193:T:C	["T","C"]	0	No consequence	1.06	0.982	0.63	0.859	0.998	24.3	0.664	2.77	0.473	0.1703	0.613153	0.0178788	0.0770668	0.905054	-7.1054	0.0867343	0	686:T:C	21263	29329	61696260	49754393	31301	41017	71099461	75041971	35670	36440	75455655	61970330
2058	686	SGCA	229	T	G	686T>G	c.686T>G	L	R	L229R	p.L229R		Missense	NA	4	-0.48308	-0.447349	0.232523	-0.27045	0.201566	HIGH	chr17:50169193	chr17:50169193:T:G	["T","G"]	0.01	Acceptor gain	1.07	0.985	0.764	0.921	0.997	23.9	0.591	2.77	0.473	0.1487	0.632532	0.0615387	0.0775491	0.860912	-8.462	0.150902	0	686:T:G	24757	27223	61696260	49754393	40518	36399	71099461	75041971	34529	34205	75455655	61970330
2059	687	SGCA	229	T	A	687T>A	c.687T>A	L	L	L229L	p.L229L		Synonymous	NA	4	-0.0633901	0.118522	0.0378063	0.334113	0.189202	HIGH	chr17:50169194	chr17:50169194:T:A	["T","A"]	0	No consequence	NA	NA	NA	NA	NA	NA	NA	NA	NA	NA	NA	NA	NA	NA	NA	NA	0	687:T:A	31247	23114	61977840	49771633	36948	37397	72250027	75069698	48248	31085	76316380	61982232
2060	687	SGCA	229	T	C	687T>C	c.687T>C	L	L	L229L	p.L229L		Synonymous	NA	4	-0.212167	0.38821	-0.181985	0.134678	0.167262	HIGH	chr17:50169194	chr17:50169194:T:C	["T","C"]	0	No consequence	NA	NA	NA	NA	NA	NA	NA	NA	NA	NA	NA	NA	NA	NA	NA	NA	0	687:T:C	52000	31907	61977840	49771633	40981	48305	72250027	75069698	54863	40587	76316380	61982232
2061	687	SGCA	229	T	G	687T>G	c.687T>G	L	L	L229L	p.L229L		Synonymous	NA	4	0.19766	0.466387	0.165332	0.528772	0.191042	HIGH	chr17:50169194	chr17:50169194:T:G	["T","G"]	0	No consequence	NA	NA	NA	NA	NA	NA	NA	NA	NA	NA	NA	NA	NA	NA	NA	NA	0	687:T:G	36039	20947	61977840	49771633	42490	39368	72250027	75069698	43055	24238	76316380	61982232
2062	688	SGCA	230	C	A	688C>A	c.688C>A	L	M	L230M	p.L230M		Missense	NA	4	-0.442046	0.600237	-0.246209	-0.329206	0.220296	HIGH	chr17:50169195	chr17:50169195:C:A	["C","A"]	0	No consequence	0.805	0.945	0.445	0.75	0.947	23.7	0.254	1.01	0.295	0.3407	0.575397	0.3121	0.0366496	0.651251	-6.5662	0.28105	0	688:C:A	31441	16659	61751989	49601272	24861	30928	70680220	74133534	19998	20589	74408981	60978000
2063	688	SGCA	230	C	G	688C>G	c.688C>G	L	V	L230V	p.L230V		Missense	NA	4	-1.34422	-2.36246	-0.631398	-0.362468	0.210399	HIGH	chr17:50169195	chr17:50169195:C:G	["C","G"]	0.01	Acceptor gain	0.209	0.861	0.333	0.659	0.922	20.5	0.082	1.01	0.295	0.1906	0.415452	0.398939	0.0323478	0.568713	-5.0463	0.0937229	0	688:C:G	13661	56428	61751989	49601272	22497	36552	70680220	74133534	37356	39357	74408981	60978000
2064	688	SGCA	230	C	T	688C>T	c.688C>T	L	L	L230L	p.L230L		Synonymous	NA	4	-0.206901	-0.566427	0.388026	0.0421157	0.239157	HIGH	chr17:50169195	chr17:50169195:C:T	["C","T"]	0	No consequence	NA	NA	NA	NA	NA	NA	NA	NA	NA	NA	NA	NA	NA	NA	NA	NA	0	688:C:T	15612	18570	61751989	49601272	25946	20796	70680220	74133534	27847	22164	74408981	60978000
2065	689	SGCA	230	T	A	689T>A	c.689T>A	L	Q	L230Q	p.L230Q		Missense	NA	4	-1.39422	-1.84836	-0.405828	-0.700701	0.192363	HIGH	chr17:50169196	chr17:50169196:T:A	["T","A"]	0	No consequence	0.927	0.961	0.618	0.853	0.994	29.2	0.777	4.29	0.588	0.48	0.771115	0.155599	0.0742576	0.770144	-7.6739	0.322144	0	689:T:A	20150	58331	62040523	49875453	35932	49663	72149321	75269231	38917	51585	76207661	62151372
2066	689	SGCA	230	T	C	689T>C	c.689T>C	L	P	L230P	p.L230P		Missense	NA	4	-2.2586	-2.45695	-0.653291	-1.8871	0.220965	HIGH	chr17:50169196	chr17:50169196:T:C	["T","C"]	0.01	Acceptor gain	0.948	0.964	0.567	0.826	0.995	29.7	0.808	4.29	0.588	0.4159	0.725979	0.0240731	0.0703042	0.905623	-6.682	0.212812	0	689:T:C	13485	59522	62040523	49875453	36260	59494	72149321	75269231	17705	53410	76207661	62151372
2067	689	SGCA	230	T	G	689T>G	c.689T>G	L	R	L230R	p.L230R		Missense	NA	4	-1.8415	-2.0617	-0.830815	-0.929487	0.183162	HIGH	chr17:50169196	chr17:50169196:T:G	["T","G"]	0.01	Acceptor gain	1.04	0.978	0.71	0.898	0.996	29.4	0.751	4.29	0.588	0.4604	0.782261	0.094293	0.070631	0.835076	-7.418	0.320749	0	689:T:G	19403	65120	62040523	49875453	35562	65989	72149321	75269231	43358	67348	76207661	62151372
2068	690	SGCA	230	G	A	690G>A	c.690G>A	L	L	L230L	p.L230L		Synonymous	Conflicting classifications of pathogenicity	4	-0.460705	-0.17983	0.264453	-0.368629	0.254088	HIGH	chr17:50169197	chr17:50169197:G:A	["G","A"]	0	No consequence	NA	NA	NA	NA	NA	NA	NA	NA	NA	NA	NA	NA	NA	NA	NA	NA	2.05e-06	690:G:A	14348	13102	61502161	49579516	20727	18032	71681696	74907293	21921	23100	75789825	61857735
2069	690	SGCA	230	G	C	690G>C	c.690G>C	L	L	L230L	p.L230L		Synonymous	Conflicting classifications of pathogenicity	4	-0.593669	-0.042605	-0.236553	-0.149625	0.222566	HIGH	chr17:50169197	chr17:50169197:G:C	["G","C"]	0	No consequence	NA	NA	NA	NA	NA	NA	NA	NA	NA	NA	NA	NA	NA	NA	NA	NA	0.000566	690:G:C	19423	16127	61502161	49579516	26091	32123	71681696	74907293	27464	24865	75789825	61857735
2070	690	SGCA	230	G	T	690G>T	c.690G>T	L	L	L230L	p.L230L		Synonymous	NA	4	-0.239074	-0.222838	0.158791	0.105389	0.216985	HIGH	chr17:50169197	chr17:50169197:G:T	["G","T"]	0	No consequence	NA	NA	NA	NA	NA	NA	NA	NA	NA	NA	NA	NA	NA	NA	NA	NA	6.84e-07	690:G:T	22986	21625	61502161	49579516	27990	26201	71681696	74907293	32753	24849	75789825	61857735
2071	691	SGCA	231	T	A	691T>A	c.691T>A	S	T	S231T	p.S231T		Missense	NA	4	0.0139304	0.746712	-0.241241	0.454417	0.170296	HIGH	chr17:50169198	chr17:50169198:T:A	["T","A"]	0.01	Acceptor gain	0.665	0.927	0.484	0.776	0.942	23.3	0.127	1.02	0.297	0.1478	0.532913	0.285947	0.0285513	0.685501	-5.8841	0.117127	0	691:T:A	53110	25398	61919726	49686120	48810	60028	72079063	74995169	49001	29100	76158097	61972245
2072	691	SGCA	231	T	C	691T>C	c.691T>C	S	P	S231P	p.S231P		Missense	NA	4	0.675136	0.939332	0.362037	0.923448	0.153705	HIGH	chr17:50169198	chr17:50169198:T:C	["T","C"]	0	No consequence	0.934	0.962	0.648	0.869	0.966	24.8	0.617	1.02	0.297	0.0893	0.646042	0.0996071	0.075679	0.824714	-7.7544	0.156506	1.37e-06	691:T:C	81320	34028	61919726	49686120	62786	50828	72079063	74995169	72285	31013	76158097	61972245
2073	691	SGCA	231	T	G	691T>G	c.691T>G	S	A	S231A	p.S231A		Missense	NA	4	-0.0849368	0.237378	0.27437	0.0694065	0.161842	HIGH	chr17:50169198	chr17:50169198:T:G	["T","G"]	0	No consequence	-0.228	0.769	0.435	0.743	0.939	22.7	0.197	1.02	0.297	0.1224	0.551776	0.280884	0.0256769	0.693439	-6.6906	0.211253	0	691:T:G	47593	32396	61919726	49686120	60692	52211	72079063	74995169	64836	50281	76158097	61972245
2074	692	SGCA	231	C	A	692C>A	c.692C>A	S	Y	S231Y	p.S231Y		Missense	NA	4	-0.244421	-0.794735	0.19941	0.230809	0.176756	HIGH	chr17:50169199	chr17:50169199:C:A	["C","A"]	0	No consequence	1.14	0.999	0.736	0.909	0.99	26.9	0.8	3.83	0.554	0.3092	0.760549	0.174441	0.0416196	0.78394	-10.4026	0.276782	0	692:C:A	32219	45017	61773438	49753911	56891	51262	71311159	73779850	55206	38039	75515654	61060495
2075	692	SGCA	231	C	G	692C>G	c.692C>G	S	C	S231C	p.S231C		Missense	NA	4	0.779831	1.42657	0.297869	0.794163	0.156449	HIGH	chr17:50169199	chr17:50169199:C:G	["C","G"]	0.01	Acceptor gain	1.06	0.984	0.706	0.896	0.984	27.6	0.753	3.83	0.554	0.4605	0.711735	0.0995056	0.0698695	0.830625	-9.4834	0.452499	0	692:C:G	84918	25444	61773438	49753911	64147	53987	71311159	73779850	59182	27596	75515654	61060495
2076	692	SGCA	231	C	T	692C>T	c.692C>T	S	F	S231F	p.S231F		Missense	NA	4	-0.326258	-0.665472	-0.0128891	0.216883	0.183094	HIGH	chr17:50169199	chr17:50169199:C:T	["C","T"]	0	No consequence	1.17	1	0.748	0.914	0.99	27.9	0.815	3.83	0.554	0.3583	0.743494	0.273014	0.0308164	0.696169	-10.0722	0.364029	0	692:C:T	28489	36394	61773438	49753911	39997	41753	71311159	73779850	54496	37914	75515654	61060495
2077	693	SGCA	231	T	A	693T>A	c.693T>A	S	S	S231S	p.S231S		Synonymous	NA	4	-0.501485	0.161398	-0.192317	-0.199699	0.165652	HIGH	chr17:50169200	chr17:50169200:T:A	["T","A"]	0	No consequence	NA	NA	NA	NA	NA	NA	NA	NA	NA	NA	NA	NA	NA	NA	NA	NA	0	693:T:A	49231	35379	61857951	49715070	49331	58707	71744274	74724660	51177	47846	75897613	61785059
2078	693	SGCA	231	T	C	693T>C	c.693T>C	S	S	S231S	p.S231S		Synonymous	NA	4	-0.0620873	0.731811	0.143969	-0.0520056	0.168983	HIGH	chr17:50169200	chr17:50169200:T:C	["T","C"]	0.01	Acceptor gain	NA	NA	NA	NA	NA	NA	NA	NA	NA	NA	NA	NA	NA	NA	NA	NA	0	693:T:C	47958	23209	61857951	49715070	61400	57877	71744274	74724660	48673	41077	75897613	61785059
2079	693	SGCA	231	T	G	693T>G	c.693T>G	S	S	S231S	p.S231S		Synonymous	NA	4	-0.50355	-0.188324	0.407623	-0.451826	0.163481	HIGH	chr17:50169200	chr17:50169200:T:G	["T","G"]	0.01	Acceptor gain	NA	NA	NA	NA	NA	NA	NA	NA	NA	NA	NA	NA	NA	NA	NA	NA	0	693:T:G	37763	34582	61857951	49715070	61126	47995	71744274	74724660	63899	71148	75897613	61785059
2080	694	SGCA	232	T	A	694T>A	c.694T>A	C	S	C232S	p.C232S		Missense	NA	4	-2.03329	-2.41497	-0.720035	-1.2253	0.179303	HIGH	chr17:50169201	chr17:50169201:T:A	["T","A"]	0.04	Acceptor gain	-0.393	0.722	0.797	0.934	0.993	31	0.933	7.38	0.789	0.9501	0.723516	0.121619	0.0397734	0.838608	-11.1884	0.72819	0	694:T:A	22456	96243	61965209	49797194	44444	76195	72164779	75108063	40579	77229	76242847	62062173
2081	694	SGCA	232	T	C	694T>C	c.694T>C	C	R	C232R	p.C232R		Missense	NA	4	-2.22643	-2.24044	-1.34724	-0.953471	0.177975	HIGH	chr17:50169201	chr17:50169201:T:C	["T","C"]	0	No consequence	1.05	0.981	0.825	0.945	0.992	33	0.976	7.38	0.789	0.9524	0.809429	0.0324833	0.0534478	0.914069	-11.872	0.745892	0	694:T:C	23479	89161	61965209	49797194	29431	77934	72164779	75108063	44836	70677	76242847	62062173
2082	694	SGCA	232	T	G	694T>G	c.694T>G	C	G	C232G	p.C232G		Missense	NA	4	-2.84625	-3.03394	-1.17131	-1.89882	0.191652	HIGH	chr17:50169201	chr17:50169201:T:G	["T","G"]	0	No consequence	1.07	0.987	0.861	0.958	0.985	32	0.976	7.38	0.789	0.8182	0.79389	0.0984394	0.0360082	0.865552	-12.2825	0.743834	0	694:T:G	17126	112725	61965209	49797194	38330	89846	72164779	75108063	28933	87826	76242847	62062173
2083	695	SGCA	232	G	A	695G>A	c.695G>A	C	Y	C232Y	p.C232Y		Missense	Likely pathogenic	4	-2.80741	-2.1378	-1.17257	-2.13691	0.216802	HIGH	chr17:50169202	chr17:50169202:G:A	["G","A"]	0	No consequence	1.1	0.996	0.75	0.915	0.997	29.4	0.992	6.45	0.734	0.9621	0.765038	0.0747363	0.03665	0.888614	-11.9622	0.74246	0	695:G:A	16674	59149	61430473	49516597	25942	60953	71770614	74809904	18484	66268	75830691	61812697
2084	695	SGCA	232	G	C	695G>C	c.695G>C	C	S	C232S	p.C232S		Missense	NA	4	-2.57689	-2.61139	-1.00407	-1.78008	0.249472	HIGH	chr17:50169202	chr17:50169202:G:C	["G","C"]	0	No consequence	1.09	0.994	0.685	0.886	0.995	28.9	0.886	6.45	0.734	0.9501	0.723516	0.121545	0.0397829	0.838672	-11.1884	0.72819	0	695:G:C	11087	54612	61430473	49516597	17278	36121	71770614	74809904	15406	43130	75830691	61812697
2085	695	SGCA	232	G	T	695G>T	c.695G>T	C	F	C232F	p.C232F		Missense	NA	4	-2.20889	-1.90146	-0.906892	-1.47259	0.218407	HIGH	chr17:50169202	chr17:50169202:G:T	["G","T"]	0	No consequence	1.05	0.981	0.735	0.909	0.994	30	0.983	6.45	0.734	0.9193	0.766354	0.187664	0.0330898	0.779246	-12.3284	0.373958	0	695:G:T	19100	57517	61430473	49516597	25923	50664	71770614	74809904	19193	43418	75830691	61812697
2086	696	SGCA	232	C	A	696C>A	c.696C>A	C	*	C232*	p.C232*		Nonsense	NA	4	-2.55918	-2.42	-1.13979	-1.65755	0.20536	HIGH	chr17:50169203	chr17:50169203:C:A	["C","A"]	0	No consequence	NA	NA	NA	NA	NA	37	NA	1.42	0.344	NA	NA	0.0161038	0.0352375	0.948659	NA	NA	0	696:C:A	12961	55611	61754046	49510277	30451	69127	71146981	73297816	26405	66952	75210236	60448210
2087	696	SGCA	232	C	G	696C>G	c.696C>G	C	W	C232W	p.C232W		Missense	Uncertain significance	4	-2.21982	-2.56208	-0.93744	-1.31991	0.176757	HIGH	chr17:50169203	chr17:50169203:C:G	["C","G"]	0.12	Donor gain	0.849	0.95	0.776	0.926	0.998	26.4	0.978	1.42	0.344	0.9556	0.860344	0.013606	0.0534138	0.93298	-12.6936	0.614303	6.84e-07	696:C:G	18731	88686	61754046	49510277	44816	88423	71146981	73297816	43873	88031	75210236	60448210
2088	696	SGCA	232	C	T	696C>T	c.696C>T	C	C	C232C	p.C232C		Synonymous	NA	4	-0.262161	0.346066	0.153639	-0.23768	0.173155	HIGH	chr17:50169203	chr17:50169203:C:T	["C","T"]	0	No consequence	NA	NA	NA	NA	NA	NA	NA	NA	NA	NA	NA	NA	NA	NA	NA	NA	0	696:C:T	45608	28767	61754046	49510277	52246	48388	71146981	73297816	45458	43079	75210236	60448210
2089	697	SGCA	233	T	A	697T>A	c.697T>A	Y	N	Y233N	p.Y233N		Missense	NA	4	1.92113	2.0522	1.06082	1.96685	0.168165	HIGH	chr17:50169204	chr17:50169204:T:A	["T","A"]	0	No consequence	0.805	0.945	0.559	0.821	0.979	23.8	0.452	1.95	0.4	0.409	0.524969	0.0785179	0.0405983	0.880884	-10.2529	0.132033	0	697:T:A	84853	16410	62043587	49763624	68445	34038	72145300	74846148	75225	15604	76209165	61796318
2090	697	SGCA	233	T	C	697T>C	c.697T>C	Y	H	Y233H	p.Y233H		Missense	NA	4	0.43728	0.63233	0.150508	0.857472	0.171657	HIGH	chr17:50169204	chr17:50169204:T:C	["T","C"]	0.08	Donor loss	1.01	0.973	0.512	0.793	0.96	25.2	0.527	1.95	0.4	0.3785	0.507908	0.0560079	0.057065	0.886927	-7.023	0.159378	0	697:T:C	57349	29675	62043587	49763624	42088	39338	72145300	74846148	58529	26194	76209165	61796318
2091	697	SGCA	233	T	G	697T>G	c.697T>G	Y	D	Y233D	p.Y233D		Missense	NA	4	1.3003	1.90758	0.0557989	1.71934	0.172033	HIGH	chr17:50169204	chr17:50169204:T:G	["T","G"]	0.01	Acceptor gain	0.808	0.945	0.617	0.853	0.991	24.1	0.515	1.95	0.4	0.4151	0.543302	0.0989114	0.0456797	0.855409	-10.8304	0.14881	0	697:T:G	54667	11687	62043587	49763624	45254	45167	72145300	74846148	86537	21310	76209165	61796318
2092	698	SGCA	233	A	C	698A>C	c.698A>C	Y	S	Y233S	p.Y233S		Missense	NA	4	0.53183	1.08906	0.347766	0.579779	0.15416	HIGH	chr17:50169205	chr17:50169205:A:C	["A","C"]	0.13	Donor loss	0.946	0.963	0.629	0.859	0.986	23.6	0.593	5.91	0.696	0.2766	0.53866	0.136033	0.0168704	0.847096	-9.0175	0.16524	0	698:A:C	72542	27510	60673870	48948991	64449	53020	70272314	73569166	70655	38661	74538805	60959789
2093	698	SGCA	233	A	G	698A>G	c.698A>G	Y	C	Y233C	p.Y233C		Missense	NA	4	0.406326	1.04646	-0.0446752	0.789232	0.17514	HIGH	chr17:50169205	chr17:50169205:A:G	["A","G"]	0.09	Donor loss	1.06	0.983	0.581	0.833	0.994	26.4	0.817	5.91	0.696	0.6781	0.657832	0.0398594	0.0208556	0.939285	-9.8016	0.457437	0	698:A:G	48572	18972	60673870	48948991	44012	47526	70272314	73569166	55898	26453	74538805	60959789
2094	698	SGCA	233	A	T	698A>T	c.698A>T	Y	F	Y233F	p.Y233F		Missense	NA	4	0.0351343	0.00385556	0.488437	0.19732	0.20018	HIGH	chr17:50169205	chr17:50169205:A:T	["A","T"]	0.05	Donor loss	1.02	0.975	0.503	0.788	0.913	24.8	0.551	5.91	0.696	0.1991	0.528587	0.282611	0.00113454	0.716254	-6.3739	0.488103	6.84e-07	698:A:T	35502	28565	60673870	48948991	42863	31986	70272314	73569166	33050	23574	74538805	60959789
2095	699	SGCA	233	C	A	699C>A	c.699C>A	Y	*	Y233*	p.Y233*		Nonsense	NA	4	-2.16845	-1.70664	-0.977623	-1.38955	0.25507	HIGH	chr17:50169206	chr17:50169206:C:A	["C","A"]	0.41	Donor loss	NA	NA	NA	NA	NA	32	NA	-3	0.00717	NA	NA	0.044345	0.0238077	0.931847	NA	NA	0	699:C:A	14335	37538	61910133	49668857	14037	28691	70892298	73582836	14942	31599	75041139	60571521
2096	699	SGCA	233	C	G	699C>G	c.699C>G	Y	*	Y233*	p.Y233*		Nonsense	Likely pathogenic	4	-2.28366	-1.49254	-0.899054	-2.02225	0.288346	LOW	chr17:50169206	chr17:50169206:C:G	["C","G"]	0.3	Donor loss	NA	NA	NA	NA	NA	32	NA	-3	0.00717	NA	NA	0.044345	0.0238077	0.931847	NA	NA	0	699:C:G	10172	22963	61910133	49668857	15315	29644	70892298	73582836	7702	25254	75041139	60571521
2097	699	SGCA	233	C	T	699C>T	c.699C>T	Y	Y	Y233Y	p.Y233Y		Synonymous	Likely benign	4	0.125385	0.726324	-0.11474	0.463649	0.179897	HIGH	chr17:50169206	chr17:50169206:C:T	["C","T"]	0.08	Donor loss	NA	NA	NA	NA	NA	NA	NA	NA	NA	NA	NA	NA	NA	NA	NA	NA	5.47e-05	699:C:T	47405	22988	61910133	49668857	34309	38559	70892298	73582836	48585	28438	75041139	60571521
2098	700	SGCA	234	G	A	700G>A	c.700G>A	D	N	D234N	p.D234N		Missense	Likely pathogenic	4	-1.98448	-2.70159	-1.03171	-0.789842	0.215018	HIGH	chr17:50169207	chr17:50169207:G:A	["G","A"]	0.05	Donor loss	1.15	0.999	0.491	0.78	0.981	23.4	0.411	3.47	0.529	0.2857	0.505283	0.524791	0.000190843	0.475018	-7.1792	0.306731	1.78e-05	700:G:A	10992	57557	61465561	49475836	25794	54941	71775239	74778674	28072	39473	75887988	61721110
2099	700	SGCA	234	G	C	700G>C	c.700G>C	D	H	D234H	p.D234H		Missense	NA	4	-2.04632	-2.10729	-0.940958	-1.05554	0.210221	HIGH	chr17:50169207	chr17:50169207:G:C	["G","C"]	0.23	Donor loss	1.03	0.977	0.669	0.879	0.981	28	0.659	3.47	0.529	0.6653	0.604353	0.182016	0.01767	0.800314	-8.2932	0.411464	0	700:G:C	17196	59641	61465561	49475836	29253	58510	71775239	74778674	24273	41033	75887988	61721110
2100	700	SGCA	234	G	T	700G>T	c.700G>T	D	Y	D234Y	p.D234Y		Missense	NA	4	-2.20679	-2.40624	-1.27398	-0.85004	0.214109	HIGH	chr17:50169207	chr17:50169207:G:T	["G","T"]	0.11	Donor loss	0.712	0.933	0.682	0.885	0.989	28.3	0.686	3.47	0.529	0.6747	0.698242	0.201347	0.0166339	0.782019	-10.6928	0.274881	0	700:G:T	13428	57296	61465561	49475836	23056	58089	71775239	74778674	26523	38884	75887988	61721110
2101	701	SGCA	234	A	C	701A>C	c.701A>C	D	A	D234A	p.D234A		Missense	NA	4	-2.67838	-2.41977	-1.01937	-2.24999	0.255193	HIGH	chr17:50169208	chr17:50169208:A:C	["A","C"]	0.08	Donor loss	0.851	0.95	0.728	0.906	0.989	25.3	0.541	3.94	0.563	0.6293	0.560521	0.26797	0.0246435	0.707386	-8.2681	0.334479	0	701:A:C	9592	40951	61348009	48947681	22302	46708	71020185	73378202	10836	41604	75271745	60755278
2102	701	SGCA	234	A	G	701A>G	c.701A>G	D	G	D234G	p.D234G		Missense	NA	4	-1.90187	-2.95477	-0.467633	-1.44298	0.244205	HIGH	chr17:50169208	chr17:50169208:A:G	["A","G"]	0.08	Donor loss	0.976	0.968	0.769	0.923	0.983	25.5	0.639	3.94	0.563	0.508	0.583069	0.12219	0.0342264	0.843583	-7.7583	0.484873	0	701:A:G	7659	47378	61348009	48947681	26899	38432	71020185	73378202	18022	39549	75271745	60755278
2103	701	SGCA	234	A	T	701A>T	c.701A>T	D	V	D234V	p.D234V		Missense	NA	4	-2.49639	-3.04243	-0.802315	-2.21219	0.277369	LOW	chr17:50169208	chr17:50169208:A:T	["A","T"]	0.09	Donor loss	0.951	0.964	0.776	0.926	0.984	25.3	0.663	3.94	0.563	0.8177	0.646932	0.220589	0.0295667	0.749845	-10.5964	0.248967	0	701:A:T	6391	42011	61348009	48947681	20575	37072	71020185	73378202	9328	34888	75271745	60755278
2104	702	SGCA	234	C	A	702C>A	c.702C>A	D	E	D234E	p.D234E		Missense	NA	4	-2.31377	-2.06516	-0.983622	-1.55011	0.232609	HIGH	chr17:50169209	chr17:50169209:C:A	["C","A"]	0.07	Donor loss	0.624	0.922	0.5	0.786	0.968	22.5	0.1	2.59	0.458	0.6002	0.433574	0.33342	0.0252677	0.641313	-5.6477	0.214807	0	702:C:A	12344	41577	61080787	49161828	20649	42029	69552776	71592029	19440	45343	74007689	58946863
2105	702	SGCA	234	C	G	702C>G	c.702C>G	D	E	D234E	p.D234E		Missense	NA	4	-1.73489	-2.32184	0.115631	-2.08044	0.28711	LOW	chr17:50169209	chr17:50169209:C:G	["C","G"]	0.02	Donor loss	0.65	0.925	0.501	0.787	0.969	22.6	0.1	2.59	0.458	0.6002	0.433574	0.333431	0.025273	0.641296	-5.6477	0.214807	0	702:C:G	9177	36929	61080787	49161828	21437	20366	69552776	71592029	10809	36412	74007689	58946863
2106	702	SGCA	234	C	T	702C>T	c.702C>T	D	D	D234D	p.D234D		Synonymous	NA	4	-0.34811	-0.0449846	-0.695809	0.567634	0.213792	HIGH	chr17:50169209	chr17:50169209:C:T	["C","T"]	0.08	Donor loss	NA	NA	NA	NA	NA	NA	NA	NA	NA	NA	NA	NA	NA	NA	NA	NA	0	702:C:T	26155	21718	61080787	49161828	17291	28829	69552776	71592029	37887	20361	74007689	58946863
2107	703	SGCA	235	A	C	703A>C	c.703A>C	T	P	T235P	p.T235P		Missense	NA	4	-0.689017	-0.772575	-0.106749	-0.215144	0.218384	HIGH	chr17:50169210	chr17:50169210:A:C	["A","C"]	0.07	Donor loss	0.882	0.954	0.684	0.886	0.998	23.6	0.652	3.13	0.502	0.1526	0.63665	0.0462239	0.147046	0.80673	-7.7411	0.283299	0	703:A:C	16470	22670	61044089	49185084	35078	39458	71393989	74580823	28076	26608	75435899	61587171
2108	703	SGCA	235	A	G	703A>G	c.703A>G	T	A	T235A	p.T235A		Missense	NA	4	-1.31912	-0.818648	-0.416374	-0.858715	0.23411	HIGH	chr17:50169210	chr17:50169210:A:G	["A","G"]	0.01	Acceptor gain	0.355	0.884	0.367	0.69	0.97	22.1	0.391	3.13	0.502	0.0806	0.388651	0.433304	0.0419403	0.524755	-4.1817	0.176229	0	703:A:G	13956	19833	61044089	49185084	20617	28743	71393989	74580823	23627	34980	75435899	61587171
2109	703	SGCA	235	A	T	703A>T	c.703A>T	T	S	T235S	p.T235S		Missense	NA	4	-0.0178472	-0.308189	-0.145221	0.571906	0.233114	HIGH	chr17:50169210	chr17:50169210:A:T	["A","T"]	0.02	Donor loss	-0.0871	0.804	0.256	0.571	0.913	21.1	0.228	3.13	0.502	0.0876	0.290642	0.364157	0.0582399	0.577603	-4.3255	0.0842249	0	703:A:T	12592	12562	61044089	49185084	17789	20551	71393989	74580823	40517	22253	75435899	61587171
2110	704	SGCA	235	C	A	704C>A	c.704C>A	T	N	T235N	p.T235N		Missense	NA	4	-0.91169	-0.494774	-0.271448	-0.412308	0.226041	HIGH	chr17:50169211	chr17:50169211:C:A	["C","A"]	0.01	Acceptor gain	0.813	0.946	0.388	0.708	0.994	21.8	0.311	2.15	0.418	0.1259	0.384439	0.17136	0.0724902	0.75615	-6.7827	0.194119	0	704:C:A	17850	20239	61570349	49542807	20648	26683	69018847	73894193	27793	30726	73394375	60970011
2111	704	SGCA	235	C	G	704C>G	c.704C>G	T	S	T235S	p.T235S		Missense	NA	4	-0.435985	-0.349864	0.107801	-0.0891943	0.22016	HIGH	chr17:50169211	chr17:50169211:C:G	["C","G"]	0.02	Acceptor gain	0.0093	0.824	0.337	0.663	0.943	20.4	0.188	2.15	0.418	0.0876	0.290642	0.284628	0.0610325	0.654339	-4.3255	0.0842249	0	704:C:G	15265	15654	61570349	49542807	27146	26971	69018847	73894193	34823	30773	73394375	60970011
2112	704	SGCA	235	C	T	704C>T	c.704C>T	T	I	T235I	p.T235I		Missense	Conflicting classifications of pathogenicity	4	-1.54211	-1.99565	-0.34086	-0.941032	0.229619	HIGH	chr17:50169211	chr17:50169211:C:T	["C","T"]	0	No consequence	0.923	0.96	0.568	0.826	0.999	23.2	0.607	2.15	0.418	0.2342	0.590468	0.275547	0.0559743	0.668479	-6.695	0.158269	1.37e-06	704:C:T	11923	38260	61570349	49542807	24409	33098	69018847	73894193	24648	39311	73394375	60970011
2113	705	SGCA	235	C	A	705C>A	c.705C>A	T	T	T235T	p.T235T		Synonymous	NA	4	0.26068	0.165962	0.675807	0.252502	0.231175	HIGH	chr17:50169212	chr17:50169212:C:A	["C","A"]	0.02	Donor loss	NA	NA	NA	NA	NA	NA	NA	NA	NA	NA	NA	NA	NA	NA	NA	NA	0	705:C:A	24660	17541	61475218	49059242	33360	21560	70010476	72280955	25749	17431	74549572	60119825
2114	705	SGCA	235	C	G	705C>G	c.705C>G	T	T	T235T	p.T235T		Synonymous	NA	4	-0.308008	-0.753597	0.73463	-0.426361	0.26268	HIGH	chr17:50169212	chr17:50169212:C:G	["C","G"]	0.02	Donor loss	NA	NA	NA	NA	NA	NA	NA	NA	NA	NA	NA	NA	NA	NA	NA	NA	6.84e-07	705:C:G	13616	18320	61475218	49059242	26332	16338	70010476	72280955	19671	21318	74549572	60119825
2115	705	SGCA	235	C	T	705C>T	c.705C>T	T	T	T235T	p.T235T		Synonymous	Likely benign	4	0.040751	0.429697	0.200329	0.213535	0.225616	HIGH	chr17:50169212	chr17:50169212:C:T	["C","T"]	0.05	Donor loss	NA	NA	NA	NA	NA	NA	NA	NA	NA	NA	NA	NA	NA	NA	NA	NA	1.37e-06	705:C:T	20860	12359	61475218	49059242	27706	24896	70010476	72280955	30702	21353	74549572	60119825
2116	706	SGCA	236	T	A	706T>A	c.706T>A	L	M	L236M	p.L236M		Missense	NA	4	-0.638407	-1.16537	-0.34721	0.015797	0.224502	HIGH	chr17:50169213	chr17:50169213:T:A	["T","A"]	0	No consequence	0.881	0.954	0.463	0.762	0.983	25.2	0.414	2.05	0.409	0.1992	0.539578	0.244305	0.033262	0.722433	-7.3824	0.199825	0	706:T:A	11275	20270	61921117	49632285	15972	21084	71383896	74075296	41182	33106	75666226	61497393
2117	706	SGCA	236	T	C	706T>C	c.706T>C	L	L	L236L	p.L236L		Synonymous	Likely benign	4	-0.207949	-0.0513911	0.112733	0.116607	0.181374	HIGH	chr17:50169213	chr17:50169213:T:C	["T","C"]	0	No consequence	NA	NA	NA	NA	NA	NA	NA	NA	NA	NA	NA	NA	NA	NA	NA	NA	0	706:T:C	36011	29911	61921117	49632285	42088	40392	71383896	74075296	49261	36928	75666226	61497393
2118	706	SGCA	236	T	G	706T>G	c.706T>G	L	V	L236V	p.L236V		Missense	NA	4	-1.23456	-1.40456	-0.13034	-0.867708	0.201233	HIGH	chr17:50169213	chr17:50169213:T:G	["T","G"]	0.01	Acceptor gain	0.748	0.938	0.445	0.75	0.992	23.3	0.427	2.05	0.409	0.1644	0.551461	0.356588	0.0284285	0.614984	-7.1876	0.163745	0	706:T:G	19373	41109	61921117	49632285	38021	43185	71383896	74075296	32747	48566	75666226	61497393
2119	707	SGCA	236	T	A	707T>A	c.707T>A	L	*	L236*	p.L236*		Nonsense	NA	4	-2.82904	-3.49892	-1.18203	-1.88534	0.26214	HIGH	chr17:50169214	chr17:50169214:T:A	["T","A"]	0.23	Donor loss	NA	NA	NA	NA	NA	41	NA	5.79	0.687	NA	NA	0.0176436	0.0299263	0.95243	NA	NA	0	707:T:A	5791	52716	61867581	49816344	18666	44220	71811265	74977998	12594	37897	76088237	61974696
2120	707	SGCA	236	T	C	707T>C	c.707T>C	L	S	L236S	p.L236S		Missense	NA	4	-2.18852	-2.2537	-0.930429	-1.27309	0.236455	HIGH	chr17:50169214	chr17:50169214:T:C	["T","C"]	0.01	Acceptor gain	0.889	0.955	0.51	0.792	0.999	26.5	0.603	5.79	0.687	0.7585	0.677372	0.0643376	0.0327121	0.90295	-10.1042	0.110029	6.84e-07	707:T:C	13618	52294	61867581	49816344	19479	38761	71811265	74977998	18536	36488	76088237	61974696
2121	707	SGCA	236	T	G	707T>G	c.707T>G	L	W	L236W	p.L236W		Missense	NA	4	-3.11998	-2.69192	-1.49135	-2.00689	0.242901	HIGH	chr17:50169214	chr17:50169214:T:G	["T","G"]	0.07	Donor loss	1.07	0.987	0.596	0.842	0.999	32	0.823	5.79	0.687	0.3878	0.713921	0.0158597	0.0460901	0.93805	-9.7687	0.241785	1.37e-06	707:T:G	9575	49819	61867581	49816344	14390	42242	71811265	74977998	17705	57960	76088237	61974696
2122	708	SGCA	236	G	A	708G>A	c.708G>A	L	L	L236L	p.L236L		Synonymous	NA	4	-0.274354	-0.519361	0.156718	0.101721	0.242986	HIGH	chr17:50169215	chr17:50169215:G:A	["G","A"]	0.09	Donor loss	NA	NA	NA	NA	NA	NA	NA	NA	NA	NA	NA	NA	NA	NA	NA	NA	0	708:G:A	14072	16248	61526846	49563888	28490	26768	71600904	74992670	24008	18299	75791143	61988455
2123	708	SGCA	236	G	C	708G>C	c.708G>C	L	F	L236F	p.L236F		Missense	Uncertain significance	4	-1.50605	-1.14586	-0.836144	-0.617849	0.248424	HIGH	chr17:50169215	chr17:50169215:G:C	["G","C"]	0	No consequence	-0.0276	0.817	0.311	0.636	0.955	22.2	0.242	4.29	0.588	0.1383	0.356948	0.237322	0.0257442	0.736934	-4.9632	0.0447182	3.22e-05	708:G:C	11501	20501	61526846	49563888	14175	26505	71600904	74992670	22092	27728	75791143	61988455
2124	708	SGCA	236	G	T	708G>T	c.708G>T	L	F	L236F	p.L236F		Missense	Uncertain significance	4	-0.966613	-0.876375	-0.116907	-0.568537	0.209226	HIGH	chr17:50169215	chr17:50169215:G:T	["G","T"]	0.03	Donor loss	-0.0276	0.817	0.323	0.649	0.955	22.1	0.242	4.29	0.588	0.1383	0.356948	0.237329	0.025745	0.736926	-4.9632	0.0447182	0	708:G:T	24105	35647	61526846	49563888	30668	34832	71600904	74992670	28487	34553	75791143	61988455
2125	709	SGCA	237	G	A	709G>A	c.709G>A	A	T	A237T	p.A237T		Missense	NA	4	-1.09096	-1.1113	-0.243758	-0.66332	0.246556	HIGH	chr17:50169216	chr17:50169216:G:A	["G","A"]	0.01	Donor loss	1.17	1	0.482	0.775	0.995	22.2	0.215	1.08	0.304	0.1044	0.381449	0.268418	0.0271853	0.704397	-5.6793	0.201332	0	709:G:A	13136	22723	61667354	49376668	25483	31358	72036211	74863511	17915	23039	76135582	61823719
2126	709	SGCA	237	G	C	709G>C	c.709G>C	A	P	A237P	p.A237P		Missense	NA	4	-2.06585	-2.90922	-0.683381	-1.31606	0.22914	HIGH	chr17:50169216	chr17:50169216:G:C	["G","C"]	0.07	Donor loss	1.23	1	0.64	0.865	0.998	23.7	0.631	1.08	0.304	0.3932	0.552188	0.0425896	0.0572825	0.900128	-8.0487	0.154032	0	709:G:C	9047	54417	61667354	49376668	22705	37893	72036211	74863511	24436	49405	76135582	61823719
2127	709	SGCA	237	G	T	709G>T	c.709G>T	A	S	A237S	p.A237S		Missense	NA	4	-1.02791	-0.716641	-0.404023	-0.464304	0.192112	HIGH	chr17:50169216	chr17:50169216:G:T	["G","T"]	0.05	Donor loss	1.12	0.999	0.453	0.756	0.987	21.4	0.168	1.08	0.304	0.0804	0.360208	0.280243	0.0243833	0.695374	-5.1189	0.0734451	0	709:G:T	28228	37143	61667354	49376668	33826	46515	72036211	74863511	35983	40312	76135582	61823719
2128	710	SGCA	237	C	A	710C>A	c.710C>A	A	E	A237E	p.A237E		Missense	NA	4	-0.819023	-0.562569	-0.0773945	-0.532851	0.239352	HIGH	chr17:50169217	chr17:50169217:C:A	["C","A"]	0.02	Acceptor gain	0.444	0.897	0.539	0.809	0.997	22.9	0.229	1.79	0.383	0.2292	0.529664	0.445739	0.0348392	0.519422	-8.103	0.241239	0	710:C:A	14734	17454	61605331	49413130	24230	26557	70152506	72873685	22479	26448	74507192	60591232
2129	710	SGCA	237	C	G	710C>G	c.710C>G	A	G	A237G	p.A237G		Missense	NA	4	-0.844662	-1.67708	-0.0529748	-0.311823	0.281185	LOW	chr17:50169217	chr17:50169217:C:G	["C","G"]	0.01	Acceptor gain	0.0654	0.835	0.345	0.67	0.959	21.8	0.158	1.79	0.383	0.1249	0.452422	0.411184	0.0336371	0.555179	-6.164	0.162073	0	710:C:G	8493	21784	61605331	49413130	15726	16947	70152506	72873685	18436	18610	74507192	60591232
2130	710	SGCA	237	C	T	710C>T	c.710C>T	A	V	A237V	p.A237V		Missense	NA	4	-0.969937	-1.40992	0.0352733	-0.675676	0.228065	HIGH	chr17:50169217	chr17:50169217:C:T	["C","T"]	0.03	Donor loss	0.112	0.844	0.347	0.672	0.97	21.7	0.219	1.79	0.383	0.1373	0.438823	0.355657	0.0350029	0.60934	-5.7153	0.162616	0	710:C:T	15076	32132	61605331	49413130	32702	33150	70152506	72873685	23575	30624	74507192	60591232
2131	711	SGCA	237	A	C	711A>C	c.711A>C	A	A	A237A	p.A237A		Synonymous	Likely benign	4	-0.0663789	0.177176	0.351309	0.0188314	0.208734	HIGH	chr17:50169218	chr17:50169218:A:C	["A","C"]	0.03	Donor loss	NA	NA	NA	NA	NA	NA	NA	NA	NA	NA	NA	NA	NA	NA	NA	NA	1.37e-06	711:A:C	31094	22110	61465972	49417673	37926	31083	71208854	74451673	28680	23102	75333066	61478730
2132	711	SGCA	237	A	G	711A>G	c.711A>G	A	A	A237A	p.A237A		Synonymous	NA	4	0.193536	-0.173774	-0.170568	1.19818	0.24958	HIGH	chr17:50169218	chr17:50169218:A:G	["A","G"]	0.01	Acceptor gain	NA	NA	NA	NA	NA	NA	NA	NA	NA	NA	NA	NA	NA	NA	NA	NA	0	711:A:G	15757	14290	61465972	49417673	19971	23501	71208854	74451673	31588	11235	75333066	61478730
2133	711	SGCA	237	A	T	711A>T	c.711A>T	A	A	A237A	p.A237A		Synonymous	NA	4	-0.0284222	0.170666	0.154338	0.314218	0.200764	HIGH	chr17:50169218	chr17:50169218:A:T	["A","T"]	0.01	Donor loss	NA	NA	NA	NA	NA	NA	NA	NA	NA	NA	NA	NA	NA	NA	NA	NA	0	711:A:T	34258	24470	61465972	49417673	33930	31876	71208854	74451673	35489	23294	75333066	61478730
2134	712	SGCA	238	C	A	712C>A	c.712C>A	P	T	P238T	p.P238T		Missense	NA	4	-1.22703	-1.80836	-0.258553	-0.601773	0.204367	HIGH	chr17:50169219	chr17:50169219:C:A	["C","A"]	0.01	Acceptor gain	1.05	0.98	0.729	0.906	0.996	23.6	0.663	3.68	0.544	0.159	0.530813	0.139103	0.0144938	0.846403	-8.116	0.325223	0	712:C:A	17153	48348	61371508	49389644	28424	35478	70426917	73481895	37069	45824	74790156	60922109
2135	712	SGCA	238	C	G	712C>G	c.712C>G	P	A	P238A	p.P238A		Missense	NA	4	-0.920818	-1.00297	-0.00234168	-0.575122	0.210274	HIGH	chr17:50169219	chr17:50169219:C:G	["C","G"]	0.02	Acceptor gain	0.736	0.936	0.711	0.898	0.99	23.4	0.629	3.68	0.544	0.125	0.458089	0.196704	0.0131508	0.790145	-6.8177	0.388105	0	712:C:G	19078	30770	61371508	49389644	30728	32113	70426917	73481895	32549	39500	74790156	60922109
2136	712	SGCA	238	C	T	712C>T	c.712C>T	P	S	P238S	p.P238S		Missense	Uncertain significance	4	-2.01765	-1.77232	-0.808758	-1.28546	0.242296	HIGH	chr17:50169219	chr17:50169219:C:T	["C","T"]	0	No consequence	1.05	0.981	0.721	0.903	0.994	24	0.716	3.68	0.544	0.1258	0.448778	0.125359	0.000997185	0.873644	-6.712	0.334313	6.84e-07	712:C:T	13480	37058	61371508	49389644	17358	31725	70426917	73481895	18608	36948	74790156	60922109
2137	713	SGCA	238	C	A	713C>A	c.713C>A	P	H	P238H	p.P238H		Missense	NA	4	-1.95735	-1.7362	-0.860888	-1.15411	0.212943	HIGH	chr17:50169220	chr17:50169220:C:A	["C","A"]	0.01	Acceptor gain	1.07	0.986	0.841	0.951	0.999	26	0.964	6.67	0.743	0.2347	0.659173	0.0435361	0.0712044	0.885259	-8.7989	0.590745	0	713:C:A	14708	39317	61159456	49073066	22458	42324	70568281	73227159	28736	51925	74777778	60715879
2138	713	SGCA	238	C	G	713C>G	c.713C>G	P	R	P238R	p.P238R		Missense	NA	4	-0.901467	-2.68628	0.137397	-0.639371	0.242734	HIGH	chr17:50169220	chr17:50169220:C:G	["C","G"]	0.02	Acceptor gain	1.06	0.983	0.825	0.945	0.999	25.3	0.928	6.67	0.743	0.1938	0.624496	0.0917532	0.0420205	0.866226	-8.6291	0.290837	0	713:C:G	6358	32836	61159456	49073066	32322	30493	70568281	73227159	24228	30642	74777778	60715879
2139	713	SGCA	238	C	T	713C>T	c.713C>T	P	L	P238L	p.P238L		Missense	NA	4	-0.766713	-2.96229	-0.180771	-0.16475	0.21774	HIGH	chr17:50169220	chr17:50169220:C:T	["C","T"]	0.01	Acceptor gain	1.07	0.986	0.859	0.958	0.998	26.4	0.974	6.67	0.743	0.2155	0.608723	0.0218401	0.04443	0.93373	-7.6339	0.681007	0	713:C:T	5469	34200	61159456	49073066	31879	37496	70568281	73227159	39120	35606	74777778	60715879
2140	714	SGCA	238	C	A	714C>A	c.714C>A	P	P	P238P	p.P238P		Synonymous	NA	4	-0.262716	0.0569655	0.374516	-0.218374	0.199203	HIGH	chr17:50169221	chr17:50169221:C:A	["C","A"]	0	No consequence	NA	NA	NA	NA	NA	NA	NA	NA	NA	NA	NA	NA	NA	NA	NA	NA	0	714:C:A	26462	20483	61226415	49301263	40371	32715	70327577	73882867	37533	35823	74569660	61174947
2141	714	SGCA	238	C	G	714C>G	c.714C>G	P	P	P238P	p.P238P		Synonymous	Likely benign	4	-0.275184	0.503413	-0.137766	0.0200704	0.210453	HIGH	chr17:50169221	chr17:50169221:C:G	["C","G"]	0.01	Acceptor gain	NA	NA	NA	NA	NA	NA	NA	NA	NA	NA	NA	NA	NA	NA	NA	NA	6.84e-07	714:C:G	28896	16414	61226415	49301263	28700	33172	70327577	73882867	29095	23539	74569660	61174947
2142	714	SGCA	238	C	T	714C>T	c.714C>T	P	P	P238P	p.P238P		Synonymous	NA	4	-0.175807	0.585873	0.505848	-0.548729	0.191868	HIGH	chr17:50169221	chr17:50169221:C:T	["C","T"]	0	No consequence	NA	NA	NA	NA	NA	NA	NA	NA	NA	NA	NA	NA	NA	NA	NA	NA	0	714:C:T	43681	23434	61226415	49301263	40757	30154	70327577	73882867	30769	36924	74569660	61174947
2143	715	SGCA	239	C	A	715C>A	c.715C>A	H	N	H239N	p.H239N		Missense	NA	4	-0.122586	0.121573	-0.219515	0.417388	0.179989	HIGH	chr17:50169222	chr17:50169222:C:A	["C","A"]	0.01	Acceptor gain	0.523	0.909	0.283	0.605	0.948	21.3	0.136	1.9	0.394	0.1105	0.387962	0.460742	0.0342463	0.505012	-6.9434	0.195115	0	715:C:A	39360	28863	60966812	48638135	35347	41985	70387504	71805293	52862	31703	74334761	59538114
2144	715	SGCA	239	C	G	715C>G	c.715C>G	H	D	H239D	p.H239D		Missense	NA	4	1.07728	1.49043	0.789999	0.880877	0.199832	HIGH	chr17:50169222	chr17:50169222:C:G	["C","G"]	0.02	Acceptor gain	0.57	0.915	0.54	0.81	0.95	21.5	0.183	1.9	0.394	0.1751	0.503851	0.44722	0.0343409	0.518439	-7.1525	0.152591	6.84e-07	715:C:G	44225	12557	60966812	48638135	31141	18373	70387504	71805293	46767	20341	74334761	59538114
2145	715	SGCA	239	C	T	715C>T	c.715C>T	H	Y	H239Y	p.H239Y		Missense	NA	4	0.142532	0.403956	0.0261404	0.520843	0.215081	HIGH	chr17:50169222	chr17:50169222:C:T	["C","T"]	0	No consequence	0.722	0.935	0.341	0.666	0.945	20.5	0.231	1.9	0.394	0.0742	0.424267	0.355974	0.0382065	0.605819	-6.1325	0.339092	0	715:C:T	27737	16724	60966812	48638135	24658	24703	70387504	71805293	35969	20079	74334761	59538114
2146	716	SGCA	239	A	C	716A>C	c.716A>C	H	P	H239P	p.H239P		Missense	NA	4	-0.87343	-1.11638	-0.348795	-0.140571	0.16054	HIGH	chr17:50169223	chr17:50169223:A:C	["A","C"]	0.06	Donor loss	0.857	0.951	0.685	0.886	0.998	24.2	0.697	4.8	0.622	0.1443	0.601283	0.102237	0.0209961	0.876767	-7.3592	0.195971	0	716:A:C	38006	66709	60967112	49358606	42913	57672	70776171	74690516	71047	64282	75155321	61686079
2147	716	SGCA	239	A	G	716A>G	c.716A>G	H	R	H239R	p.H239R		Missense	Uncertain significance	4	-0.546233	-0.755053	0.223378	-0.238674	0.209399	HIGH	chr17:50169223	chr17:50169223:A:G	["A","G"]	0.01	Acceptor gain	0.524	0.909	0.447	0.751	0.984	22.6	0.611	4.8	0.622	0.1074	0.391438	0.15253	0.00106033	0.84641	-4.9927	0.104345	7.53e-06	716:A:G	24556	33552	60967112	49358606	36765	33233	70776171	74690516	30139	29188	75155321	61686079
2148	716	SGCA	239	A	T	716A>T	c.716A>T	H	L	H239L	p.H239L		Missense	NA	4	0.714229	0.931909	0.403632	0.974866	0.188139	HIGH	chr17:50169223	chr17:50169223:A:T	["A","T"]	0	No consequence	0.715	0.934	0.625	0.857	0.995	22.9	0.634	4.8	0.622	0.1194	0.500882	0.14555	0.0194984	0.834952	-6.1029	0.212035	0	716:A:T	42200	17908	60967112	49358606	38420	30650	70776171	74690516	53946	22528	75155321	61686079
2149	717	SGCA	239	C	A	717C>A	c.717C>A	H	Q	H239Q	p.H239Q		Missense	NA	4	0.583232	0.900621	0.703573	0.524488	0.159433	HIGH	chr17:50169224	chr17:50169224:C:A	["C","A"]	0.03	Donor loss	0.407	0.892	0.3	0.624	0.989	21.5	0.073	0.035	0.137	0.1765	0.30011	0.454004	0.0417687	0.504228	-4.0602	0.0978778	0	717:C:A	64671	27833	61558615	49459897	60741	39022	70817564	74090960	70211	39838	74808341	61056093
2150	717	SGCA	239	C	G	717C>G	c.717C>G	H	Q	H239Q	p.H239Q		Missense	NA	4	0.738696	0.97612	0.438999	0.931903	0.170332	HIGH	chr17:50169224	chr17:50169224:C:G	["C","G"]	0	No consequence	0.38	0.888	0.3	0.624	0.988	21.6	0.073	0.035	0.137	0.1765	0.30011	0.454018	0.041753	0.504229	-4.0602	0.0978778	6.84e-07	717:C:G	52804	21567	61558615	49459897	51087	39426	70817564	74090960	67507	28880	74808341	61056093
2151	717	SGCA	239	C	T	717C>T	c.717C>T	H	H	H239H	p.H239H		Synonymous	Likely benign	4	-0.420081	0.452336	0.0134312	-0.509926	0.179324	HIGH	chr17:50169224	chr17:50169224:C:T	["C","T"]	0.05	Donor loss	NA	NA	NA	NA	NA	NA	NA	NA	NA	NA	NA	NA	NA	NA	NA	NA	0	717:C:T	48403	28423	61558615	49459897	49989	51815	70817564	74090960	32262	37495	74808341	61056093
2152	718	SGCA	240	T	A	718T>A	c.718T>A	F	I	F240I	p.F240I		Missense	Uncertain significance	4	-1.7534	-2.17117	-0.409435	-1.18591	0.192167	HIGH	chr17:50169225	chr17:50169225:T:A	["T","A"]	0	No consequence	1.04	0.979	0.942	0.988	0.981	33	0.908	4.65	0.611	0.822	0.762694	0.0468286	0.0491001	0.904071	-10.1441	0.50079	0	718:T:A	17278	62557	61965036	49812871	38347	53036	72152811	75134651	37263	69042	76217017	62071483
2153	718	SGCA	240	T	C	718T>C	c.718T>C	F	L	F240L	p.F240L		Missense	NA	4	-3.00308	-2.63739	-1.20556	-2.34093	0.231761	HIGH	chr17:50169225	chr17:50169225:T:C	["T","C"]	0.01	Donor loss	1.03	0.978	0.939	0.987	0.987	33	0.91	4.65	0.611	0.9635	0.653394	0.0279032	0.0483754	0.923721	-7.1472	0.437732	0	718:T:C	9244	46237	61965036	49812871	25933	62280	72152811	75134651	15770	65067	76217017	62071483
2154	718	SGCA	240	T	G	718T>G	c.718T>G	F	V	F240V	p.F240V		Missense	Uncertain significance	4	-2.83245	-2.65449	-1.32442	-1.76529	0.205811	HIGH	chr17:50169225	chr17:50169225:T:G	["T","G"]	0.01	Acceptor gain	1.04	0.979	0.95	0.991	0.996	33	0.915	4.65	0.611	0.8025	0.768836	0.0593204	0.0461407	0.894539	-9.6526	0.636187	0	718:T:G	13117	66391	61965036	49812871	34989	91245	72152811	75134651	22226	61533	76217017	62071483
2155	719	SGCA	240	T	A	719T>A	c.719T>A	F	Y	F240Y	p.F240Y		Missense	NA	4	-0.915221	-0.878274	0.0375118	-0.622852	0.173769	HIGH	chr17:50169226	chr17:50169226:T:A	["T","A"]	0	No consequence	1.11	0.998	0.851	0.955	0.924	31	0.857	5.69	0.679	0.5067	0.539973	0.0364356	0.0467592	0.916805	-9.1667	0.242707	0	719:T:A	35547	52381	61824606	49561608	52001	52416	72060806	74549283	46626	58181	76192557	61740241
2156	719	SGCA	240	T	C	719T>C	c.719T>C	F	S	F240S	p.F240S		Missense	NA	4	-1.91691	-2.42449	-0.918297	-0.842222	0.185641	HIGH	chr17:50169226	chr17:50169226:T:C	["T","C"]	0.05	Donor loss	1.11	0.998	0.948	0.99	0.998	34	0.941	5.69	0.679	0.9592	0.804137	0.0314395	0.0541195	0.914441	-10.9046	0.688762	0	719:T:C	21777	93719	61824606	49561608	34802	68043	72060806	74549283	39225	56984	76192557	61740241
2157	719	SGCA	240	T	G	719T>G	c.719T>G	F	C	F240C	p.F240C		Missense	NA	4	-2.69062	-2.26883	-0.935619	-2.54875	0.219264	HIGH	chr17:50169226	chr17:50169226:T:G	["T","G"]	0.03	Donor loss	1.11	0.998	0.949	0.99	0.998	34	0.97	5.69	0.679	0.9659	0.802742	0.0170063	0.0590284	0.923965	-11.5267	0.682371	0	719:T:G	18162	70167	61824606	49561608	35504	70254	72060806	74549283	13395	63511	76192557	61740241
2158	720	SGCA	240	C	A	720C>A	c.720C>A	F	L	F240L	p.F240L		Missense	NA	4	-2.51556	-2.96101	-1.20227	-1.45658	0.208222	HIGH	chr17:50169227	chr17:50169227:C:A	["C","A"]	0.15	Donor loss	1.06	0.983	0.799	0.935	0.985	23.8	0.81	0.267	0.183	0.9635	0.653394	0.0531103	0.0356213	0.911268	-7.1472	0.437732	6.84e-07	720:C:A	9620	59996	61966580	49630719	23828	56651	70477426	72819848	30781	67322	74336162	59237871
2159	720	SGCA	240	C	G	720C>G	c.720C>G	F	L	F240L	p.F240L		Missense	NA	4	-3.06762	-2.48647	-1.52943	-1.98985	0.200985	HIGH	chr17:50169227	chr17:50169227:C:G	["C","G"]	0.07	Donor loss	1.06	0.983	0.799	0.935	0.985	23.9	0.81	0.267	0.183	0.9635	0.653394	0.0531103	0.0356213	0.911268	-7.1472	0.437732	0	720:C:G	18921	84926	61966580	49630719	25733	76753	70477426	72819848	24429	77323	74336162	59237871
2160	720	SGCA	240	C	T	720C>T	c.720C>T	F	F	F240F	p.F240F		Synonymous	NA	4	-0.500875	-0.081401	-0.125197	-0.172496	0.195372	HIGH	chr17:50169227	chr17:50169227:C:T	["C","T"]	0.06	Donor loss	NA	NA	NA	NA	NA	NA	NA	NA	NA	NA	NA	NA	NA	NA	NA	NA	0	720:C:T	32579	27608	61966580	49630719	33119	37322	70477426	72819848	35457	31844	74336162	59237871
2161	721	SGCA	241	C	A	721C>A	c.721C>A	R	S	R241S	p.R241S		Missense	NA	4	-0.109178	0.042251	0.169636	0.183069	0.191693	HIGH	chr17:50169228	chr17:50169228:C:A	["C","A"]	0.01	Acceptor gain	0.913	0.959	0.587	0.837	0.987	20.4	0.37	0.796	0.266	0.2481	0.456975	0.32006	0.0185912	0.661349	-6.9789	0.12548	0	721:C:A	29967	23364	62027827	49797702	35056	32414	71311907	74164820	47024	33669	75485020	61359342
2162	721	SGCA	241	C	G	721C>G	c.721C>G	R	G	R241G	p.R241G		Missense	NA	4	-1.13343	-0.730722	-0.571042	-0.410195	0.21705	HIGH	chr17:50169228	chr17:50169228:C:G	["C","G"]	0.01	Acceptor gain	0.987	0.97	0.58	0.833	0.978	21.7	0.456	0.796	0.266	0.1987	0.58208	0.28772	0.0223268	0.689953	-8.3853	0.29012	0	721:C:G	13784	18364	62027827	49797702	30525	47162	71311907	74164820	27958	30200	75485020	61359342
2163	721	SGCA	241	C	T	721C>T	c.721C>T	R	C	R241C	p.R241C		Missense	Uncertain significance	4	-0.824715	-1.17154	0.0658383	-0.434028	0.1987	HIGH	chr17:50169228	chr17:50169228:C:T	["C","T"]	0.03	Donor loss	0.937	0.962	0.507	0.79	0.977	23.4	0.531	0.796	0.266	0.2666	0.512429	0.127726	0.000811135	0.871463	-9.2093	0.103014	8.21e-06	721:C:T	24126	43629	62027827	49797702	39289	39038	71311907	74164820	35250	38711	75485020	61359342
2164	722	SGCA	241	G	A	722G>A	c.722G>A	R	H	R241H	p.R241H		Missense	Uncertain significance	4	-0.396619	-0.344138	-0.240387	0.240028	0.173814	HIGH	chr17:50169229	chr17:50169229:G:A	["G","A"]	0.02	Donor loss	0.895	0.956	0.399	0.716	0.982	17	0.168	0.749	0.26	0.0879	0.310203	0.155386	0.00132967	0.843284	-5.6034	0.165579	1.09e-05	722:G:A	37452	38303	61442418	49502845	39541	48779	71796457	74976403	57470	39711	75897466	61937358
2165	722	SGCA	241	G	C	722G>C	c.722G>C	R	P	R241P	p.R241P		Missense	NA	4	-2.3514	-2.26475	-1.32663	-1.05959	0.217644	HIGH	chr17:50169229	chr17:50169229:G:C	["G","C"]	0.16	Donor loss	0.939	0.962	0.693	0.89	0.989	19.1	0.451	0.749	0.26	0.3908	0.686678	0.0831258	0.0422713	0.874603	-9.2657	0.26391	0	722:G:C	16536	64025	61442418	49502845	18156	47555	71796457	74976403	24689	41995	75897466	61937358
2166	722	SGCA	241	G	T	722G>T	c.722G>T	R	L	R241L	p.R241L		Missense	NA	4	0.567239	0.790059	0.286021	0.891298	0.177806	HIGH	chr17:50169229	chr17:50169229:G:T	["G","T"]	0.03	Donor loss	0.704	0.932	0.571	0.828	0.962	16	0.204	0.749	0.26	0.1443	0.527028	0.236716	0.0223895	0.740895	-7.5312	0.175685	2.74e-06	722:G:T	49120	22887	61442418	49502845	44442	38064	71796457	74976403	56775	24979	75897466	61937358
2167	723	SGCA	241	C	A	723C>A	c.723C>A	R	R	R241R	p.R241R		Synonymous	NA	4	0.145317	0.78128	0.265697	0.12911	0.197595	HIGH	chr17:50169230	chr17:50169230:C:A	["C","A"]	0.04	Donor loss	NA	NA	NA	NA	NA	NA	NA	NA	NA	NA	NA	NA	NA	NA	NA	NA	0	723:C:A	41237	19317	61836304	49783419	35503	30853	71077864	74259051	32203	23995	75252777	61321504
2168	723	SGCA	241	C	G	723C>G	c.723C>G	R	R	R241R	p.R241R		Synonymous	NA	4	-0.822451	0.0952668	-0.248676	-0.656997	0.236541	HIGH	chr17:50169230	chr17:50169230:C:G	["C","G"]	0.05	Donor loss	NA	NA	NA	NA	NA	NA	NA	NA	NA	NA	NA	NA	NA	NA	NA	NA	0	723:C:G	19995	15069	61836304	49783419	24116	29935	71077864	74259051	18372	23606	75252777	61321504
2169	723	SGCA	241	C	T	723C>T	c.723C>T	R	R	R241R	p.R241R		Synonymous	Likely benign	4	0.101609	0.590273	0.2569	0.194156	0.205538	HIGH	chr17:50169230	chr17:50169230:C:T	["C","T"]	0.05	Donor loss	NA	NA	NA	NA	NA	NA	NA	NA	NA	NA	NA	NA	NA	NA	NA	NA	3.42e-06	723:C:T	33769	18058	61836304	49783419	38071	33287	71077864	74259051	29809	21232	75252777	61321504
2170	724	SGCA	242	G	A	724G>A	c.724G>A	V	I	V242I	p.V242I		Missense	Uncertain significance	4	-0.157034	0.41908	-0.0200851	0.104102	0.182754	HIGH	chr17:50169231	chr17:50169231:G:A	["G","A"]	0.01	Donor loss	-0.222	0.771	0.336	0.662	0.358	16.9	0.064	1.4	0.342	0.0598	0.249561	0.481247	0.00112625	0.517627	-4.1287	0.0700348	3.63e-05	724:G:A	39506	23706	61640381	49455664	41532	43775	72063426	74905207	43372	32811	76113699	61888587
2171	724	SGCA	242	G	C	724G>C	c.724G>C	V	L	V242L	p.V242L		Missense	NA	4	-1.59583	-2.4155	-0.477234	-0.884385	0.213007	HIGH	chr17:50169231	chr17:50169231:G:C	["G","C"]	0.05	Donor loss	0.24	0.866	0.387	0.707	0.862	22.2	0.483	1.4	0.342	0.2739	0.474927	0.158754	0.0271533	0.814093	-6.3208	0.246995	0	724:G:C	12940	55389	61640381	49455664	32009	46316	72063426	74905207	28658	43015	76113699	61888587
2172	724	SGCA	242	G	T	724G>T	c.724G>T	V	F	V242F	p.V242F		Missense	Pathogenic	4	-2.46957	-2.18852	-1.19787	-1.4176	0.221221	HIGH	chr17:50169231	chr17:50169231:G:T	["G","T"]	0.04	Donor loss	0.636	0.924	0.729	0.906	0.974	23.5	0.527	1.4	0.342	0.4656	0.702017	0.0330762	0.00115051	0.965773	-9.7212	0.426434	2.05e-06	724:G:T	18135	66325	61640381	49455664	22381	53367	72063426	74905207	18567	40330	76113699	61888587
2173	725	SGCA	242	T	A	725T>A	c.725T>A	V	D	V242D	p.V242D		Missense	NA	4	-2.07891	-2.49551	-0.688295	-1.41612	0.253062	HIGH	chr17:50169232	chr17:50169232:T:A	["T","A"]	0	No consequence	1.07	0.985	0.875	0.963	0.996	31	0.997	7.52	0.807	0.9417	0.922837	0.0123566	0.0328864	0.954757	-13.4798	0.545327	0	725:T:A	10021	45658	61461007	49657285	23220	39557	70771118	74820366	13573	29792	75158162	61816438
2174	725	SGCA	242	T	C	725T>C	c.725T>C	V	A	V242A	p.V242A		Missense	Likely pathogenic	4	-2.4155	-1.53429	-1.23187	-1.48699	0.20305	HIGH	chr17:50169232	chr17:50169232:T:C	["T","C"]	0	No consequence	0.706	0.932	0.829	0.947	0.989	25.3	0.967	7.52	0.807	0.504	0.67849	0.194872	0.00167709	0.803451	-7.6762	0.467995	6.84e-07	725:T:C	20409	47761	61461007	49657285	23892	59326	70771118	74820366	26194	60389	75158162	61816438
2175	725	SGCA	242	T	G	725T>G	c.725T>G	V	G	V242G	p.V242G		Missense	NA	4	-2.89425	-4.22858	-1.03079	-2.36831	0.246561	HIGH	chr17:50169232	chr17:50169232:T:G	["T","G"]	0	No consequence	1.06	0.984	0.871	0.962	0.997	29.6	0.994	7.52	0.807	0.6692	0.889898	0.0294561	0.0294228	0.941121	-11.4016	0.554433	0	725:T:G	4696	71128	61461007	49657285	30329	65512	70771118	74820366	12007	50991	75158162	61816438
2176	726	SGCA	242	T	A	726T>A	c.726T>A	V	V	V242V	p.V242V		Synonymous	NA	4	0.0674125	0.139196	0.38424	0.244541	0.175313	HIGH	chr17:50169233	chr17:50169233:T:A	["T","A"]	0.03	Donor loss	NA	NA	NA	NA	NA	NA	NA	NA	NA	NA	NA	NA	NA	NA	NA	NA	0	726:T:A	36713	26792	62046867	49866325	56294	44851	72222714	75102014	56611	38849	76309210	62039768
2177	726	SGCA	242	T	C	726T>C	c.726T>C	V	V	V242V	p.V242V		Synonymous	NA	4	-0.00203213	0.715844	0.372772	-0.14465	0.177935	HIGH	chr17:50169233	chr17:50169233:T:C	["T","C"]	0	No consequence	NA	NA	NA	NA	NA	NA	NA	NA	NA	NA	NA	NA	NA	NA	NA	NA	0	726:T:C	43417	21245	62046867	49866325	52358	42048	72222714	75102014	44196	39721	76309210	62039768
2178	726	SGCA	242	T	G	726T>G	c.726T>G	V	V	V242V	p.V242V		Synonymous	NA	4	0.0549133	0.244882	0.0069622	0.558434	0.189666	HIGH	chr17:50169233	chr17:50169233:T:G	["T","G"]	0	No consequence	NA	NA	NA	NA	NA	NA	NA	NA	NA	NA	NA	NA	NA	NA	NA	NA	0	726:T:G	36180	24538	62046867	49866325	40131	41530	72222714	75102014	43986	24283	76309210	62039768
2179	727	SGCA	243	G	A	727G>A	c.727G>A	D	N	D243N	p.D243N		Missense	Uncertain significance	4	-1.58492	-2.18323	-0.576218	-0.775379	0.196465	HIGH	chr17:50169234	chr17:50169234:G:A	["G","A"]	0.07	Donor loss	1.1	0.997	0.717	0.901	0.995	31	0.631	4.3	0.589	0.157	0.528444	0.00999051	0.0482616	0.941748	-7.3507	0.242818	6.84e-07	727:G:A	16138	59032	61393065	49447043	40116	62503	71575800	74798099	34258	47822	75789138	61810212
2180	727	SGCA	243	G	C	727G>C	c.727G>C	D	H	D243H	p.D243H		Missense	NA	4	-2.50993	-2.3997	-0.757274	-2.19597	0.198488	HIGH	chr17:50169234	chr17:50169234:G:C	["G","C"]	0.08	Donor loss	1.09	0.994	0.865	0.96	0.996	32	0.946	4.3	0.589	0.3605	0.650289	0.0125123	0.0540819	0.933406	-8.4894	0.638325	0	727:G:C	18989	80706	61393065	49447043	49878	88104	71575800	74798099	21327	79696	75789138	61810212
2181	727	SGCA	243	G	T	727G>T	c.727G>T	D	Y	D243Y	p.D243Y		Missense	NA	4	-2.82652	-2.48063	-1.18976	-2.06511	0.210578	HIGH	chr17:50169234	chr17:50169234:G:T	["G","T"]	0.07	Donor loss	1.09	0.994	0.879	0.965	0.976	32	0.973	4.3	0.589	0.3599	0.753596	0.0125302	0.0587822	0.928688	-10.3029	0.62654	0	727:G:T	15714	70640	61393065	49447043	36005	85830	71575800	74798099	17746	60564	75789138	61810212
2182	728	SGCA	243	A	C	728A>C	c.728A>C	D	A	D243A	p.D243A		Missense	NA	4	-0.959133	-1.70895	0.246163	-0.706862	0.181916	HIGH	chr17:50169235	chr17:50169235:A:C	["A","C"]	0.03	Donor loss	0.974	0.968	0.696	0.891	0.996	24	0.927	2.41	0.443	0.1342	0.607108	0.0402465	0.0428896	0.916864	-8.5059	0.304661	0	728:A:C	20408	53508	61181070	49067101	60610	53404	71302928	74514246	46787	62295	75429835	61529640
2183	728	SGCA	243	A	G	728A>G	c.728A>G	D	G	D243G	p.D243G		Missense	NA	4	-2.08092	-1.91826	-1.09368	-1.03889	0.168738	HIGH	chr17:50169235	chr17:50169235:A:G	["A","G"]	0.03	Donor loss	1.07	0.985	0.874	0.963	0.994	29.4	0.878	2.41	0.443	0.3701	0.649101	0.0178507	0.0481741	0.933975	-8.789	0.670782	0	728:A:G	29503	89432	61181070	49067101	40838	91081	71302928	74514246	47709	79961	75429835	61529640
2184	728	SGCA	243	A	T	728A>T	c.728A>T	D	V	D243V	p.D243V		Missense	NA	4	-2.14126	-2.8839	-1.36448	-0.810742	0.18576	HIGH	chr17:50169235	chr17:50169235:A:T	["A","T"]	0.05	Donor loss	1.08	0.99	0.891	0.969	0.987	29.6	0.96	2.41	0.443	0.3759	0.708597	0.0701502	0.0408106	0.889039	-9.7173	0.672409	0	728:A:T	11583	68570	61181070	49067101	26995	72638	71302928	74514246	47936	68590	75429835	61529640
2185	729	SGCA	243	C	A	729C>A	c.729C>A	D	E	D243E	p.D243E		Missense	NA	4	-0.982606	-1.11802	-0.23371	-0.364625	0.168483	HIGH	chr17:50169236	chr17:50169236:C:A	["C","A"]	0.02	Donor loss	1.09	0.991	0.846	0.953	0.985	26.1	0.894	2.43	0.444	0.3359	0.494342	0.0291865	0.0385768	0.932237	-7.0562	0.541758	0	729:C:A	38253	66579	60953294	48877856	50041	61646	70109079	73451321	51874	54686	74249226	60793257
2186	729	SGCA	243	C	G	729C>G	c.729C>G	D	E	D243E	p.D243E		Missense	NA	4	-0.575039	-0.756207	0.187821	-0.241239	0.16752	HIGH	chr17:50169236	chr17:50169236:C:G	["C","G"]	0.04	Donor loss	1.09	0.991	0.846	0.953	0.985	26.3	0.894	2.43	0.444	0.3359	0.494342	0.0291863	0.0385607	0.932253	-7.0562	0.541758	6.84e-07	729:C:G	38335	51922	60953294	48877856	66707	61356	70109079	73451321	53968	52230	74249226	60793257
2187	729	SGCA	243	C	T	729C>T	c.729C>T	D	D	D243D	p.D243D		Synonymous	NA	4	0.117292	0.306736	0.233299	0.422009	0.164097	HIGH	chr17:50169236	chr17:50169236:C:T	["C","T"]	0.04	Donor loss	NA	NA	NA	NA	NA	NA	NA	NA	NA	NA	NA	NA	NA	NA	NA	NA	0	729:C:T	52568	34080	60953294	48877856	63581	56666	70109079	73451321	59859	36581	74249226	60793257
2188	730	SGCA	244	T	A	730T>A	c.730T>A	W	R	W244R	p.W244R		Missense	Uncertain significance	4	-2.95214	-2.81382	-1.47866	-1.71952	0.193853	HIGH	chr17:50169237	chr17:50169237:T:A	["T","A"]	0.41	Donor gain	1.07	0.986	0.947	0.99	0.999	34	1	7.52	0.807	0.9885	0.924674	0.00481732	0.0709693	0.924213	-10.7248	0.853586	0	730:T:A	17250	97422	61960577	49766572	30315	87945	72021279	74971099	29033	77804	76135016	61953726
2189	730	SGCA	244	T	C	730T>C	c.730T>C	W	R	W244R	p.W244R		Missense	NA	4	-2.37466	-2.52249	-1.05802	-1.35237	0.168159	HIGH	chr17:50169237	chr17:50169237:T:C	["T","C"]	0	No consequence	1.07	0.986	0.947	0.99	0.999	34	1	7.52	0.807	0.9885	0.924674	0.00481893	0.0709495	0.924232	-10.7248	0.853586	0	730:T:C	27958	129025	61960577	49766572	55479	120242	72021279	74971099	42780	88885	76135016	61953726
2190	730	SGCA	244	T	G	730T>G	c.730T>G	W	G	W244G	p.W244G		Missense	NA	4	-2.57267	-2.83272	-1.09864	-1.59702	0.169792	HIGH	chr17:50169237	chr17:50169237:T:G	["T","G"]	0	No consequence	1.07	0.986	0.964	0.995	0.985	34	1	7.52	0.807	0.878	0.935052	0.00823125	0.0566858	0.935083	-12.1783	0.854321	0	730:T:G	19640	112382	61960577	49766572	66698	148686	72021279	74971099	42298	104125	76135016	61953726
2191	731	SGCA	244	G	A	731G>A	c.731G>A	W	*	W244*	p.W244*		Nonsense	NA	4	-2.60136	-2.91677	-1.21254	-1.4669	0.191402	HIGH	chr17:50169238	chr17:50169238:G:A	["G","A"]	0.19	Donor loss	NA	NA	NA	NA	NA	48	NA	9.36	0.965	NA	NA	0.0076038	0.0141761	0.97822	NA	NA	6.84e-07	731:G:A	14361	87324	61471233	49497841	44194	106965	71644149	74825276	29785	67251	75791780	61907471
2192	731	SGCA	244	G	C	731G>C	c.731G>C	W	S	W244S	p.W244S		Missense	Uncertain significance	4	-2.75642	-2.66352	-1.09135	-1.95802	0.186191	HIGH	chr17:50169238	chr17:50169238:G:C	["G","C"]	0	No consequence	1.07	0.986	0.958	0.993	0.996	35	0.999	9.36	0.965	0.9267	0.908589	0.00468017	0.0217277	0.973592	-11.5503	0.823282	6.84e-07	731:G:C	19883	101437	61471233	49497841	49458	110061	71644149	74825276	28259	89681	75791780	61907471
2193	731	SGCA	244	G	T	731G>T	c.731G>T	W	L	W244L	p.W244L		Missense	NA	4	-2.80893	-2.48362	-1.2671	-1.81899	0.158494	HIGH	chr17:50169238	chr17:50169238:G:T	["G","T"]	0.02	Donor loss	1.07	0.986	0.968	0.996	0.995	34	0.998	9.36	0.965	0.8864	0.830523	0.00522738	0.0206867	0.974086	-10.348	0.810523	6.84e-07	731:G:T	31653	142552	61471233	49497841	59997	150811	71644149	74825276	48982	141165	75791780	61907471
2194	732	SGCA	244	G	A	732G>A	c.732G>A	W	*	W244*	p.W244*		Nonsense	Likely pathogenic	4	-2.54842	-2.07	-1.41724	-1.37244	0.175978	HIGH	chr17:50169239	chr17:50169239:G:A	["G","A"]	0.15	Donor loss	NA	NA	NA	NA	NA	48	NA	9.36	0.965	NA	NA	0.0076038	0.0141761	0.97822	NA	NA	0	732:G:A	28594	96203	61663139	49409026	36276	100573	71993171	74734567	36952	77642	76089194	61749770
2195	732	SGCA	244	G	C	732G>C	c.732G>C	W	C	W244C	p.W244C		Missense	NA	4	-2.30038	-2.41701	-0.929817	-1.42432	0.17888	HIGH	chr17:50169239	chr17:50169239:G:C	["G","C"]	0	No consequence	1.07	0.986	0.963	0.995	0.988	35	0.999	9.36	0.965	0.9951	0.904135	0.00467939	0.0265914	0.968729	-11.7976	0.85681	0	732:G:C	25051	107201	61663139	49409026	48428	95770	71993171	74734567	35089	76427	76089194	61749770
2196	732	SGCA	244	G	T	732G>T	c.732G>T	W	C	W244C	p.W244C		Missense	NA	4	-2.94714	-2.40376	-1.33179	-2.03552	0.191343	HIGH	chr17:50169239	chr17:50169239:G:T	["G","T"]	0.03	Donor loss	1.07	0.986	0.963	0.995	0.988	35	0.999	9.36	0.965	0.9951	0.904135	0.0046803	0.0265888	0.968731	-11.7976	0.85681	0	732:G:T	19856	84193	61663139	49409026	33987	88808	71993171	74734567	27808	92520	76089194	61749770
2197	733	SGCA	245	T	A	733T>A	c.733T>A	C	S	C245S	p.C245S		Missense	NA	4	-2.83969	-2.15237	-1.31952	-1.98326	0.181868	HIGH	chr17:50169240	chr17:50169240:T:A	["T","A"]	0	No consequence	1.07	0.986	0.952	0.991	0.999	32	0.999	7.52	0.807	0.9862	0.814885	0.00611355	0.0375905	0.956296	-11.1235	0.802116	0	733:T:A	30444	108671	62145248	49899083	36107	93720	72349481	75241997	28427	91502	76407119	62203298
2198	733	SGCA	245	T	C	733T>C	c.733T>C	C	R	C245R	p.C245R		Missense	NA	4	-2.90097	-3.24439	-1.44875	-1.58593	0.213392	HIGH	chr17:50169240	chr17:50169240:T:C	["T","C"]	0	No consequence	1.07	0.986	0.957	0.993	0.98	33	1	7.52	0.807	0.9698	0.901122	0.0046221	0.0370081	0.95837	-12.0768	0.860218	0	733:T:C	9917	75461	62145248	49899083	27893	79184	72349481	75241997	22744	55585	76407119	62203298
2199	733	SGCA	245	T	G	733T>G	c.733T>G	C	G	C245G	p.C245G		Missense	NA	4	-2.7273	-2.74643	-1.05729	-1.89239	0.17994	HIGH	chr17:50169240	chr17:50169240:T:G	["T","G"]	0.02	Donor loss	1.07	0.986	0.959	0.994	0.988	33	0.999	7.52	0.807	0.9054	0.894079	0.00527227	0.036445	0.958283	-11.943	0.837725	0	733:T:G	19378	104412	62145248	49899083	45064	97528	72349481	75241997	36265	109606	76407119	62203298
2200	734	SGCA	245	G	A	734G>A	c.734G>A	C	Y	C245Y	p.C245Y		Missense	NA	4	-2.51083	-2.32336	-1.00367	-1.70446	0.186628	HIGH	chr17:50169241	chr17:50169241:G:A	["G","A"]	0.15	Donor gain	1.07	0.986	0.967	0.996	0.999	35	0.999	9.36	0.965	0.9806	0.883606	0.00344889	0.0130164	0.983535	-12.3159	0.825957	0	734:G:A	19986	80634	61493593	49570184	38066	79552	72056106	75101665	33192	88118	76080954	61974668
2201	734	SGCA	245	G	C	734G>C	c.734G>C	C	S	C245S	p.C245S		Missense	NA	4	-2.90029	-2.61894	-1.18634	-2.10817	0.186074	HIGH	chr17:50169241	chr17:50169241:G:C	["G","C"]	0	No consequence	1.07	0.986	0.96	0.994	0.999	35	0.999	9.36	0.965	0.9862	0.814885	0.00544525	0.013437	0.981118	-11.1235	0.802116	6.84e-07	734:G:C	22750	112655	61493593	49570184	46817	111047	72056106	75101665	26357	92567	76080954	61974668
2202	734	SGCA	245	G	T	734G>T	c.734G>T	C	F	C245F	p.C245F		Missense	NA	4	-2.49647	-2.48718	-1.1466	-1.46434	0.174666	HIGH	chr17:50169241	chr17:50169241:G:T	["G","T"]	0	No consequence	1.07	0.986	0.971	0.997	0.987	35	0.999	9.36	0.965	0.9778	0.882759	0.00365635	0.015347	0.980997	-13.1562	0.841848	6.84e-07	734:G:T	24004	108490	61493593	49570184	45813	105713	72056106	75101665	39399	88559	76080954	61974668
2203	735	SGCA	245	C	A	735C>A	c.735C>A	C	*	C245*	p.C245*		Nonsense	NA	4	-2.78889	-2.46903	-1.07758	-2.09338	0.205851	HIGH	chr17:50169242	chr17:50169242:C:A	["C","A"]	0.11	Donor loss	NA	NA	NA	NA	NA	42	NA	3.03	0.494	NA	NA	0.00662389	0.0169139	0.976462	NA	NA	0	735:C:A	19741	87264	61786389	49329495	28118	61734	70711960	73561416	22245	77231	74994238	61012317
2204	735	SGCA	245	C	G	735C>G	c.735C>G	C	W	C245W	p.C245W		Missense	NA	4	-2.8741	-2.635	-1.19252	-2.06913	0.204821	HIGH	chr17:50169242	chr17:50169242:C:G	["C","G"]	0	No consequence	1.07	0.986	0.906	0.975	0.987	32	0.992	3.03	0.494	0.9708	0.947336	0.00375913	0.0476569	0.948584	-12.9375	0.838414	0	735:C:G	15615	77441	61786389	49329495	34320	81600	70711960	73561416	21842	74568	74994238	61012317
2205	735	SGCA	245	C	T	735C>T	c.735C>T	C	C	C245C	p.C245C		Synonymous	NA	4	-0.388009	0.0591487	0.316703	-0.416907	0.17827	HIGH	chr17:50169242	chr17:50169242:C:T	["C","T"]	0.06	Donor loss	NA	NA	NA	NA	NA	NA	NA	NA	NA	NA	NA	NA	NA	NA	NA	NA	0	735:C:T	40679	31173	61786389	49329495	52075	43496	70711960	73561416	42076	45701	74994238	61012317
2206	736	SGCA	246	A	C	736A>C	c.736A>C	N	H	N246H	p.N246H		Missense	NA	4	-0.0437162	0.429294	0.171213	0.107724	0.173934	HIGH	chr17:50169243	chr17:50169243:A:C	["A","C"]	0.02	Donor loss	1.06	0.984	0.739	0.911	0.994	26.2	0.907	8.73	0.912	0.2585	0.600799	0.168082	0.0938944	0.738024	-8.554	0.43643	0	736:A:C	46685	27973	61143285	49333380	68988	63772	71322430	74237396	41256	31246	75468234	61588517
2207	736	SGCA	246	A	G	736A>G	c.736A>G	N	D	N246D	p.N246D		Missense	NA	4	-0.344868	-0.881677	0.0822167	0.0997458	0.197415	HIGH	chr17:50169243	chr17:50169243:A:G	["A","G"]	0.15	Donor gain	1	0.973	0.701	0.894	0.993	26.6	0.936	8.73	0.912	0.4135	0.616912	0.245013	0.0608393	0.694147	-8.8477	0.650453	0	736:A:G	16532	24577	61143285	49333380	38538	37891	71322430	74237396	48601	37013	75468234	61588517
2208	736	SGCA	246	A	T	736A>T	c.736A>T	N	Y	N246Y	p.N246Y		Missense	NA	4	-0.324372	-0.285773	-0.0696872	0.189695	0.17044	HIGH	chr17:50169243	chr17:50169243:A:T	["A","T"]	0.04	Donor loss	1.05	0.981	0.848	0.954	0.981	32	0.882	8.73	0.912	0.5845	0.695608	0.225052	0.131732	0.643216	-10.9994	0.382598	0	736:A:T	40974	40302	61143285	49333380	43082	47062	71322430	74237396	59403	42505	75468234	61588517
2209	737	SGCA	246	A	C	737A>C	c.737A>C	N	T	N246T	p.N246T		Missense	NA	4	-0.475832	-0.130594	-0.186295	-0.03375	0.171457	HIGH	chr17:50169244	chr17:50169244:A:C	["A","C"]	0.02	Donor loss	1.03	0.977	0.803	0.937	0.99	31	0.923	8.73	0.912	0.4905	0.578038	0.366439	0.0352775	0.598283	-8.8235	0.609185	0	737:A:C	35072	30896	60813660	48936196	42255	49978	70900085	73699959	58955	48940	75076615	60881905
2210	737	SGCA	246	A	G	737A>G	c.737A>G	N	S	N246S	p.N246S		Missense	Uncertain significance	4	-0.715022	-0.183957	-0.161382	-0.400306	0.184496	HIGH	chr17:50169244	chr17:50169244:A:G	["A","G"]	0.02	Donor loss	0.948	0.964	0.643	0.866	0.985	23.9	0.916	8.73	0.912	0.1661	0.530167	0.500815	0.00155158	0.497634	-7.0684	0.311929	1.37e-06	737:A:G	30789	28145	60813660	48936196	41742	48526	70900085	73699959	41292	44193	75076615	60881905
2211	737	SGCA	246	A	T	737A>T	c.737A>T	N	I	N246I	p.N246I		Missense	NA	4	-1.20251	-1.96759	-0.342674	-0.451476	0.188787	HIGH	chr17:50169244	chr17:50169244:A:T	["A","T"]	0.02	Donor loss	1.08	0.989	0.874	0.963	0.982	33	0.943	8.73	0.912	0.79	0.687456	0.336878	0.0378732	0.625249	-11.8314	0.652078	0	737:A:T	21290	67005	60813660	48936196	36963	48724	70900085	73699959	43711	48471	75076615	60881905
2212	738	SGCA	246	T	A	738T>A	c.738T>A	N	K	N246K	p.N246K		Missense	NA	4	-0.194689	-0.445179	0.362161	0.0426766	0.230957	HIGH	chr17:50169245	chr17:50169245:T:A	["T","A"]	0	No consequence	0.551	0.912	0.439	0.746	0.966	23.5	0.357	0.118	0.154	0.5961	0.536816	0.289025	0.0850863	0.625889	-8.5637	0.151887	0	738:T:A	18012	19773	61760290	49797522	28611	23239	71871810	75035072	28823	22818	76031819	61998431
2213	738	SGCA	246	T	C	738T>C	c.738T>C	N	N	N246N	p.N246N		Synonymous	NA	4	-0.0309622	0.328889	0.215531	0.171436	0.184635	HIGH	chr17:50169245	chr17:50169245:T:C	["T","C"]	0	No consequence	NA	NA	NA	NA	NA	NA	NA	NA	NA	NA	NA	NA	NA	NA	NA	NA	0	738:T:C	36988	23744	61760290	49797522	32330	29069	71871810	75035072	51505	37293	76031819	61998431
2214	738	SGCA	246	T	G	738T>G	c.738T>G	N	K	N246K	p.N246K		Missense	NA	4	-0.563497	0.110432	-0.365131	-0.0520876	0.168015	HIGH	chr17:50169245	chr17:50169245:T:G	["T","G"]	0.58	Donor gain	0.551	0.912	0.439	0.746	0.966	23.6	0.357	0.118	0.154	0.5961	0.536816	0.288951	0.085163	0.625886	-8.5637	0.151887	0	738:T:G	27869	20815	61760290	49797522	51145	68774	71871810	75035072	64582	54598	76031819	61998431
2215	739	SGCA	247	G	A	739G>A	c.739G>A	V	M	V247M	p.V247M		Missense	Pathogenic	4	-1.80098	-1.87027	-0.655094	-1.11412	0.233467	HIGH	chr17:50169246	chr17:50169246:G:A	["G","A"]	0.01	Donor loss	1.04	0.98	0.67	0.879	0.981	29.9	0.705	1.53	0.356	0.2846	0.535242	0.283449	0.00044776	0.716103	-7.2756	0.257413	0.000214	739:G:A	11364	33449	61424797	49452464	23568	38725	71695861	74810009	21113	37236	75844627	61795078
2216	739	SGCA	247	G	C	739G>C	c.739G>C	V	L	V247L	p.V247L		Missense	NA	4	-0.782366	-0.568375	-0.261473	-0.258394	0.213246	HIGH	chr17:50169246	chr17:50169246:G:C	["G","C"]	0.01	Donor loss	0.599	0.919	0.402	0.719	0.959	23.2	0.414	1.53	0.356	0.342	0.416255	0.104223	0.0433878	0.852389	-5.981	0.0687442	0	739:G:C	17794	21243	61424797	49452464	30279	37872	71695861	74810009	31381	30583	75844627	61795078
2217	739	SGCA	247	G	T	739G>T	c.739G>T	V	L	V247L	p.V247L		Missense	NA	4	-0.789357	-0.476454	-0.354367	-0.193988	0.201705	HIGH	chr17:50169246	chr17:50169246:G:T	["G","T"]	0.05	Donor loss	0.599	0.919	0.402	0.719	0.959	23.2	0.414	1.53	0.356	0.342	0.416255	0.10422	0.0433232	0.852457	-5.981	0.0687442	0	739:G:T	26012	29137	61424797	49452464	30615	40839	71695861	74810009	33245	30985	75844627	61795078
2218	740	SGCA	247	T	A	740T>A	c.740T>A	V	E	V247E	p.V247E		Missense	NA	4	-3.2586	-2.92716	-1.86546	-1.60897	0.278302	LOW	chr17:50169247	chr17:50169247:T:A	["T","A"]	0	No consequence	1.08	0.99	0.875	0.963	0.995	29.8	0.904	4.65	0.611	0.9102	0.845495	0.039039	0.147533	0.813428	-12.2578	0.222035	0	740:T:A	5012	30650	62041258	49881100	10015	38020	72109553	75126845	13197	32804	76189059	62086121
2219	740	SGCA	247	T	C	740T>C	c.740T>C	V	A	V247A	p.V247A		Missense	NA	4	-2.2123	-2.1879	-0.871625	-1.43381	0.233089	HIGH	chr17:50169247	chr17:50169247:T:C	["T","C"]	0	No consequence	1.11	0.999	0.669	0.879	0.986	23.6	0.867	4.65	0.611	0.4201	0.555929	0.136263	0.125519	0.738218	-7.4575	0.179939	0	740:T:C	12325	45151	62041258	49881100	21021	40072	72109553	75126845	19830	43656	76189059	62086121
2220	740	SGCA	247	T	G	740T>G	c.740T>G	V	G	V247G	p.V247G		Missense	NA	4	-2.59647	-3.13008	-1.14098	-1.58436	0.230171	HIGH	chr17:50169247	chr17:50169247:T:G	["T","G"]	0.02	Donor loss	1.07	0.987	0.873	0.963	0.993	29.3	0.945	4.65	0.611	0.6132	0.781768	0.0444115	0.115088	0.840501	-11.123	0.232648	0	740:T:G	7103	49997	62041258	49881100	22122	50827	72109553	75126845	21615	52820	76189059	62086121
2221	741	SGCA	247	G	A	741G>A	c.741G>A	V	V	V247V	p.V247V		Synonymous	NA	4	-0.461563	0.526461	-0.280316	-0.138541	0.211429	HIGH	chr17:50169248	chr17:50169248:G:A	["G","A"]	0.06	Donor gain	NA	NA	NA	NA	NA	NA	NA	NA	NA	NA	NA	NA	NA	NA	NA	NA	0	741:G:A	23506	13087	61704533	49483351	27577	34834	71906362	74789430	31005	27750	76015287	61805499
2222	741	SGCA	247	G	C	741G>C	c.741G>C	V	V	V247V	p.V247V		Synonymous	NA	4	0.50175	0.82677	0.700982	0.440181	0.180839	HIGH	chr17:50169248	chr17:50169248:G:C	["G","C"]	0.01	Donor loss	NA	NA	NA	NA	NA	NA	NA	NA	NA	NA	NA	NA	NA	NA	NA	NA	0	741:G:C	37348	16886	61704533	49483351	42584	27246	71906362	74789430	62001	37155	76015287	61805499
2223	741	SGCA	247	G	T	741G>T	c.741G>T	V	V	V247V	p.V247V		Synonymous	NA	4	0.382999	0.761895	0.328915	0.530665	0.230081	HIGH	chr17:50169248	chr17:50169248:G:T	["G","T"]	0.03	Donor loss	NA	NA	NA	NA	NA	NA	NA	NA	NA	NA	NA	NA	NA	NA	NA	NA	0	741:G:T	25112	11876	61704533	49483351	24002	19875	71906362	74789430	30517	17176	76015287	61805499
2224	742	SGCA	248	A	C	742A>C	c.742A>C	T	P	T248P	p.T248P		Missense	NA	4	-2.69696	-2.46329	-0.953753	-2.17251	0.227811	HIGH	chr17:50169249	chr17:50169249:A:C	["A","C"]	0.07	Donor loss	0.199	0.859	0.472	0.768	0.857	22.2	0.624	0.825	0.27	0.3863	0.695548	0.0238351	0.166414	0.809751	-11.5822	0.553646	0	742:A:C	11582	51172	61267249	49085317	26285	53010	71277636	74215554	17663	64838	75395070	61392935
2225	742	SGCA	248	A	G	742A>G	c.742A>G	T	A	T248A	p.T248A		Missense	NA	4	-0.469467	-0.48097	-0.315182	0.204557	0.204765	HIGH	chr17:50169249	chr17:50169249:A:G	["A","G"]	0.06	Donor loss	-0.125	0.795	0.31	0.635	0.802	19.8	0.475	0.825	0.27	0.1235	0.371816	0.292849	0.0840121	0.623139	-7.1935	0.331216	0	742:A:G	14394	16095	61267249	49085317	33630	43566	71277636	74215554	42896	30312	75395070	61392935
2226	742	SGCA	248	A	T	742A>T	c.742A>T	T	S	T248S	p.T248S		Missense	NA	4	-0.65877	-0.325779	-0.00283943	-0.399982	0.193881	HIGH	chr17:50169249	chr17:50169249:A:T	["A","T"]	0.08	Donor loss	-0.37	0.73	0.383	0.703	0.751	16.2	0.058	0.825	0.27	0.0833	0.256618	0.270483	0.0673854	0.662131	-4.2545	0.126491	0	742:A:T	25629	25735	61267249	49085317	40144	41881	71277636	74215554	37856	40674	75395070	61392935
2227	743	SGCA	248	C	A	743C>A	c.743C>A	T	N	T248N	p.T248N		Missense	NA	4	-0.510889	-0.16637	0.125091	-0.316622	0.225222	HIGH	chr17:50169250	chr17:50169250:C:A	["C","A"]	0	No consequence	-0.0372	0.815	0.263	0.58	0.923	19.8	0.22	2.31	0.434	0.1689	0.39889	0.113265	0.135954	0.750781	-9.0509	0.293386	6.85e-07	743:C:A	15022	13587	60949096	49122530	22800	21750	69364719	72163748	33719	33577	72758869	58175533
2228	743	SGCA	248	C	G	743C>G	c.743C>G	T	S	T248S	p.T248S		Missense	NA	4	-0.409292	-0.649345	-0.169341	0.257921	0.245283	HIGH	chr17:50169250	chr17:50169250:C:G	["C","G"]	0.55	Donor gain	-0.332	0.741	0.33	0.656	0.767	16.4	0.201	2.31	0.434	0.0833	0.256618	0.299227	0.0631227	0.637651	-4.2545	0.126491	0	743:C:G	13180	16661	60949096	49122530	23340	27306	69364719	72163748	25114	16793	72758869	58175533
2229	743	SGCA	248	C	T	743C>T	c.743C>T	T	I	T248I	p.T248I		Missense	NA	4	-0.460069	-0.569994	-0.145087	0.106757	0.213477	HIGH	chr17:50169250	chr17:50169250:C:T	["C","T"]	0	No consequence	0.185	0.857	0.334	0.66	0.963	22.3	0.774	2.31	0.434	0.3182	0.546681	0.304935	0.0869849	0.60808	-8.8574	0.339092	0	743:C:T	22045	26376	60949096	49122530	24219	27862	69364719	72163748	35904	26660	72758869	58175533
2230	744	SGCA	248	C	A	744C>A	c.744C>A	T	T	T248T	p.T248T		Synonymous	NA	4	-0.142912	0.557082	0.296518	-0.223003	0.250418	HIGH	chr17:50169251	chr17:50169251:C:A	["C","A"]	0	No consequence	NA	NA	NA	NA	NA	NA	NA	NA	NA	NA	NA	NA	NA	NA	NA	NA	0	744:C:A	19972	10896	61770186	49581876	20234	17202	71225003	74368727	20715	19755	75343652	61561370
2231	744	SGCA	248	C	G	744C>G	c.744C>G	T	T	T248T	p.T248T		Synonymous	NA	4	-0.239285	0.054941	0.521417	-0.480261	0.218688	HIGH	chr17:50169251	chr17:50169251:C:G	["C","G"]	0	No consequence	NA	NA	NA	NA	NA	NA	NA	NA	NA	NA	NA	NA	NA	NA	NA	NA	0	744:C:G	26664	20603	61770186	49581876	40288	29307	71225003	74368727	22873	26071	75343652	61561370
2232	744	SGCA	248	C	T	744C>T	c.744C>T	T	T	T248T	p.T248T		Synonymous	NA	4	-0.0928588	0.636266	0.198322	-0.126554	0.267381	LOW	chr17:50169251	chr17:50169251:C:T	["C","T"]	0	No consequence	NA	NA	NA	NA	NA	NA	NA	NA	NA	NA	NA	NA	NA	NA	NA	NA	6.85e-07	744:C:T	16558	8551	61770186	49581876	21530	19593	71225003	74368727	15711	14014	75343652	61561370
2233	745	SGCA	249	C	A	745C>A	c.745C>A	L	M	L249M	p.L249M		Missense	NA	4	-1.22561	-1.89419	-0.358379	-0.485238	0.225327	HIGH	chr17:50169252	chr17:50169252:C:A	["C","A"]	0	No consequence	1	0.973	0.653	0.871	0.879	23.5	0.716	0.17	0.165	0.3357	0.642823	0.325696	0.0754288	0.598875	-7.3706	0.653082	0	745:C:A	15578	46396	61503534	49278934	25566	33906	70959780	73407963	25981	29388	75053117	60647329
2234	745	SGCA	249	C	G	745C>G	c.745C>G	L	V	L249V	p.L249V		Missense	NA	4	-0.982774	-1.25931	-0.322272	-0.382476	0.216852	HIGH	chr17:50169252	chr17:50169252:C:G	["C","G"]	0.12	Donor gain	0.946	0.963	0.678	0.883	0.971	23.4	0.848	0.17	0.165	0.2503	0.688007	0.461503	0.0460017	0.492496	-7.4253	0.727239	6.85e-07	745:C:G	13477	25849	61503534	49278934	24186	31283	70959780	73407963	34778	36634	75053117	60647329
2235	745	SGCA	249	C	T	745C>T	c.745C>T	L	L	L249L	p.L249L		Synonymous	NA	4	0.35378	0.276355	0.292785	0.724666	0.207901	HIGH	chr17:50169252	chr17:50169252:C:T	["C","T"]	0.02	Donor loss	NA	NA	NA	NA	NA	NA	NA	NA	NA	NA	NA	NA	NA	NA	NA	NA	0	745:C:T	28206	18660	61503534	49278934	32615	27543	70959780	73407963	41766	20423	75053117	60647329
2236	746	SGCA	249	T	A	746T>A	c.746T>A	L	Q	L249Q	p.L249Q		Missense	NA	4	-2.5343	-2.36974	-1.06726	-1.67807	0.215108	HIGH	chr17:50169253	chr17:50169253:T:A	["T","A"]	0	No consequence	1.09	0.992	0.947	0.99	0.995	33	0.992	7.52	0.807	0.8295	0.866938	0.0425862	0.121217	0.836197	-10.3538	0.765708	0	746:T:A	14031	58250	61965991	49773584	25494	55636	71872537	74851982	22834	59491	76007479	61883629
2237	746	SGCA	249	T	C	746T>C	c.746T>C	L	P	L249P	p.L249P		Missense	NA	4	-1.82077	-2.09106	-0.217726	-1.77221	0.226929	HIGH	chr17:50169253	chr17:50169253:T:C	["T","C"]	0.01	Donor loss	1.09	0.992	0.945	0.989	0.992	33	0.986	7.52	0.807	0.8785	0.923301	0.00739848	0.0867537	0.905848	-9.9551	0.815806	0	746:T:C	16661	57019	61965991	49773584	35205	42637	71872537	74851982	16884	46955	76007479	61883629
2238	746	SGCA	249	T	G	746T>G	c.746T>G	L	R	L249R	p.L249R		Missense	NA	4	-2.86437	-1.91687	-1.62643	-1.632	0.214277	HIGH	chr17:50169253	chr17:50169253:T:G	["T","G"]	0.03	Donor loss	1.09	0.992	0.947	0.99	0.993	33	0.986	7.52	0.807	0.7816	0.89737	0.0166195	0.11138	0.872	-10.5276	0.825764	0	746:T:G	16731	50746	61965991	49773584	19182	61679	71872537	74851982	22094	55754	76007479	61883629
2239	747	SGCA	249	G	A	747G>A	c.747G>A	L	L	L249L	p.L249L	last nt of exon 6	Synonymous	NA	4	-0.254074	0.348409	0.0841773	-0.147551	0.218758	HIGH	chr17:50169254	chr17:50169254:G:A	["G","A"]	0.7	Donor loss	NA	NA	NA	NA	NA	NA	NA	NA	NA	NA	NA	NA	NA	NA	NA	NA	2.06e-06	747:G:A	30984	19563	61623915	49536888	24040	23683	71667546	74845323	25417	22977	75841136	61895132
2240	747	SGCA	249	G	C	747G>C	c.747G>C	L	L	L249L	p.L249L	last nt of exon 6	Synonymous	NA	4	0.489282	0.147576	0.767597	0.551879	0.233143	HIGH	chr17:50169254	chr17:50169254:G:C	["G","C"]	0.68	Donor loss	NA	NA	NA	NA	NA	NA	NA	NA	NA	NA	NA	NA	NA	NA	NA	NA	6.86e-07	747:G:C	18968	13765	61623915	49536888	33868	20776	71667546	74845323	32488	18086	75841136	61895132
2241	747	SGCA	249	G	T	747G>T	c.747G>T	L	L	L249L	p.L249L	last nt of exon 6	Synonymous	Likely pathogenic	4	0.0135204	-0.0492582	-0.0845515	0.629824	0.202642	HIGH	chr17:50169254	chr17:50169254:G:T	["G","T"]	0.65	Donor loss	NA	NA	NA	NA	NA	NA	NA	NA	NA	NA	NA	NA	NA	NA	NA	NA	0	747:G:T	24545	20416	61623915	49536888	29858	33064	71667546	74845323	46136	24333	75841136	61895132
2242	748	SGCA	250	G	A	748G>A	c.748G>A	V	M	V250M	p.V250M	first nt of exon 7	Missense	NA	4	0.168563	0.371245	0.288573	0.412223	0.225821	HIGH	chr17:50170143	chr17:50170143:G:A	["G","A"]	0.41	Acceptor loss	1.06	0.984	0.613	0.851	0.984	29.3	0.757	1.46	0.348	0.1513	0.584889	0.0743992	0.142277	0.783324	-6.8476	0.115248	6.84e-07	748:G:A	26679	16560	61686436	49526359	29263	24929	72028290	74947673	26872	16419	76121095	61893220
2243	748	SGCA	250	G	C	748G>C	c.748G>C	V	L	V250L	p.V250L	first nt of exon 7	Missense	NA	4	-0.74177	-0.363182	0.403693	-1.03492	0.223734	HIGH	chr17:50170143	chr17:50170143:G:C	["G","C"]	0.76	Acceptor loss	1.02	0.976	0.575	0.83	0.983	25.6	0.646	1.46	0.348	0.1681	0.489207	0.0607528	0.126249	0.812998	-5.4581	0.114913	0	748:G:C	23148	23905	61686436	49526359	35012	27539	72028290	74947673	21250	35403	76121095	61893220
2244	748	SGCA	250	G	T	748G>T	c.748G>T	V	L	V250L	p.V250L	first nt of exon 7	Missense	Likely pathogenic	4	-0.381237	-1.03866	0.475845	-0.136177	0.217084	HIGH	chr17:50170143	chr17:50170143:G:T	["G","T"]	0.76	Acceptor loss	1.02	0.976	0.575	0.83	0.983	25.5	0.646	1.46	0.348	0.1681	0.489207	0.0607599	0.12622	0.81302	-5.4581	0.114913	6.84e-07	748:G:T	15911	26243	61686436	49526359	28438	21277	72028290	74947673	39258	35080	76121095	61893220
2245	749	SGCA	250	T	A	749T>A	c.749T>A	V	E	V250E	p.V250E		Missense	NA	4	-0.158534	0.452386	0.0840035	-0.00956634	0.253943	HIGH	chr17:50170144	chr17:50170144:T:A	["T","A"]	0.32	Acceptor loss	1.05	0.982	0.821	0.944	0.994	33	0.891	4.02	0.569	0.1912	0.773381	0.0168319	0.113299	0.869869	-9.4197	0.368663	0	749:T:A	21497	12652	61817547	49782286	14277	14068	71860277	75053655	21705	17826	75941331	61957311
2246	749	SGCA	250	T	C	749T>C	c.749T>C	V	A	V250A	p.V250A		Missense	NA	4	-0.907334	-1.2826	-0.126452	-0.399618	0.253512	HIGH	chr17:50170144	chr17:50170144:T:C	["T","C"]	0.27	Acceptor loss	0.973	0.967	0.754	0.917	0.992	26.6	0.733	4.02	0.569	0.1535	0.603258	0.0928918	0.144271	0.762837	-6.0474	0.155009	6.84e-07	749:T:C	12848	25171	61817547	49782286	24487	27918	71860277	75053655	17706	19056	75941331	61957311
2247	749	SGCA	250	T	G	749T>G	c.749T>G	V	G	V250G	p.V250G		Missense	Uncertain significance	4	-0.728418	-2.72369	-0.140496	-0.0682715	0.239779	HIGH	chr17:50170144	chr17:50170144:T:G	["T","G"]	0.43	Acceptor loss	1.04	0.979	0.826	0.945	0.998	32	0.93	4.02	0.569	0.2328	0.769707	0.0391967	0.122857	0.837946	-9.1165	0.368279	0	749:T:G	6174	32843	61817547	49782286	27243	31364	71860277	75053655	28996	24803	75941331	61957311
2248	750	SGCA	250	G	A	750G>A	c.750G>A	V	V	V250V	p.V250V		Synonymous	Likely benign	4	-0.146873	0.393765	-0.162577	0.225189	0.182487	HIGH	chr17:50170145	chr17:50170145:G:A	["G","A"]	0.28	Acceptor gain	NA	NA	NA	NA	NA	NA	NA	NA	NA	NA	NA	NA	NA	NA	NA	NA	4.11e-06	750:G:A	41637	25449	61785315	49614852	29270	34140	71951697	74979286	48748	33979	76059187	61971820
2249	750	SGCA	250	G	C	750G>C	c.750G>C	V	V	V250V	p.V250V		Synonymous	NA	4	0.427452	0.653923	0.213659	0.718511	0.170221	HIGH	chr17:50170145	chr17:50170145:G:C	["G","C"]	0	No consequence	NA	NA	NA	NA	NA	NA	NA	NA	NA	NA	NA	NA	NA	NA	NA	NA	0	750:G:C	40881	20864	61785315	49614852	47185	42402	71951697	74979286	73309	36300	76059187	61971820
2250	750	SGCA	250	G	T	750G>T	c.750G>T	V	V	V250V	p.V250V		Synonymous	NA	4	-0.0122699	0.821647	0.369959	-0.163688	0.175211	HIGH	chr17:50170145	chr17:50170145:G:T	["G","T"]	0.01	Acceptor gain	NA	NA	NA	NA	NA	NA	NA	NA	NA	NA	NA	NA	NA	NA	NA	NA	0	750:G:T	46359	21063	61785315	49614852	42673	34410	71951697	74979286	49449	45131	76059187	61971820
2251	751	SGCA	251	G	A	751G>A	c.751G>A	D	N	D251N	p.D251N		Missense	NA	4	-0.612389	-0.158498	-0.279879	-0.147382	0.204437	HIGH	chr17:50170146	chr17:50170146:G:A	["G","A"]	0.05	Donor gain	-0.458	0.701	0.607	0.847	0.995	32	0.876	6.42	0.733	0.247	0.592148	0.072373	0.103977	0.82365	-6.3217	0.259447	0	751:G:A	25340	22671	61694207	49453343	25804	32461	72148114	74756302	35876	32223	76204156	61797991
2252	751	SGCA	251	G	C	751G>C	c.751G>C	D	H	D251H	p.D251H		Missense	NA	4	-0.777395	-1.08096	-0.200427	-0.0995765	0.189058	HIGH	chr17:50170146	chr17:50170146:G:C	["G","C"]	0.01	Acceptor gain	-0.6	0.648	0.741	0.911	0.997	32	0.9	6.42	0.733	0.6985	0.697403	0.0481547	0.127272	0.824573	-8.4459	0.552411	0	751:G:C	28861	48940	61694207	49453343	47692	56781	72148114	74756302	37087	32225	76204156	61797991
2253	751	SGCA	251	G	T	751G>T	c.751G>T	D	Y	D251Y	p.D251Y		Missense	NA	4	-0.275107	-0.854736	0.295406	0.0608283	0.19217	HIGH	chr17:50170146	chr17:50170146:G:T	["G","T"]	0.03	Acceptor gain	-0.458	0.701	0.873	0.963	0.991	32	0.979	6.42	0.733	0.5779	0.770475	0.0441479	0.114689	0.841164	-10.297	0.651718	0	751:G:T	21405	31029	61694207	49453343	41657	35171	72148114	74756302	50452	39225	76204156	61797991
2254	752	SGCA	251	A	C	752A>C	c.752A>C	D	A	D251A	p.D251A		Missense	NA	4	-0.530312	-1.54503	-0.160347	0.250746	0.16415	HIGH	chr17:50170147	chr17:50170147:A:C	["A","C"]	0.05	Acceptor loss	1.02	0.975	0.789	0.931	0.998	28.2	0.922	6.38	0.731	0.5623	0.668312	0.161256	0.0488566	0.789887	-8.2691	0.667919	0	752:A:C	31563	74369	60980795	49238646	56429	64938	71720961	73853919	73906	50054	75803442	61084384
2255	752	SGCA	251	A	G	752A>G	c.752A>G	D	G	D251G	p.D251G		Missense	NA	4	-1.31691	-1.12929	-0.463432	-0.734709	0.173316	HIGH	chr17:50170147	chr17:50170147:A:G	["A","G"]	0.24	Acceptor loss	1.07	0.985	0.821	0.944	0.998	28.5	0.915	6.38	0.731	0.5313	0.673304	0.060267	0.0507034	0.88903	-7.5231	0.655416	0	752:A:G	32533	57463	60980795	49238646	40043	56854	71720961	73853919	48307	64777	75803442	61084384
2256	752	SGCA	251	A	T	752A>T	c.752A>T	D	V	D251V	p.D251V		Missense	NA	4	-0.759726	-0.441116	-0.255541	-0.298828	0.200981	HIGH	chr17:50170147	chr17:50170147:A:T	["A","T"]	0.09	Acceptor loss	1.04	0.979	0.828	0.946	0.996	28.1	0.893	6.38	0.731	0.6079	0.742828	0.133937	0.00288003	0.863183	-9.7683	0.67448	2.05e-06	752:A:T	26987	29584	60980795	49238646	32056	39406	71720961	73853919	32808	32522	75803442	61084384
2257	753	SGCA	251	T	A	753T>A	c.753T>A	D	E	D251E	p.D251E		Missense	NA	4	-0.0356558	-1.38936	0.430919	0.350939	0.264029	LOW	chr17:50170148	chr17:50170148:T:A	["T","A"]	0.04	Donor gain	-0.851	0.519	0.545	0.813	0.886	22.8	0.582	-0.489	0.0657	0.4894	0.510457	0.376421	0.0679342	0.555644	-5.882	0.257049	0	753:T:A	9460	19920	61926448	49777853	22841	17683	71917596	75057762	26031	16644	76028856	61999541
2258	753	SGCA	251	T	C	753T>C	c.753T>C	D	D	D251D	p.D251D		Synonymous	NA	4	0.219018	0.118009	0.680212	0.349486	0.164069	HIGH	chr17:50170148	chr17:50170148:T:C	["T","C"]	0.07	Donor gain	NA	NA	NA	NA	NA	NA	NA	NA	NA	NA	NA	NA	NA	NA	NA	NA	0	753:T:C	54101	40072	61926448	49777853	62152	40481	71917596	75057762	64098	41025	76028856	61999541
2259	753	SGCA	251	T	G	753T>G	c.753T>G	D	E	D251E	p.D251E		Missense	NA	4	-0.403693	-0.333938	0.0276213	-0.0102578	0.167841	HIGH	chr17:50170148	chr17:50170148:T:G	["T","G"]	0.1	Donor gain	-0.851	0.519	0.545	0.813	0.886	22.9	0.582	-0.489	0.0657	0.4894	0.510457	0.376322	0.0678496	0.555829	-5.882	0.257049	0	753:T:G	35820	36292	61926448	49777853	53829	55114	71917596	75057762	61749	50714	76028856	61999541
2260	754	SGCA	252	A	C	754A>C	c.754A>C	K	Q	K252Q	p.K252Q		Missense	NA	4	0.182224	-0.0256171	0.0014632	0.811342	0.159573	HIGH	chr17:50170149	chr17:50170149:A:C	["A","C"]	0.05	Acceptor gain	-0.666	0.62	0.435	0.743	0.993	23	0.308	2.24	0.427	0.1347	0.471688	0.165143	0.0850929	0.749764	-4.8659	0.150321	0	754:A:C	44156	36108	61018149	49018635	59259	62365	70082071	73830193	85534	40093	74337092	61146796
2261	754	SGCA	252	A	G	754A>G	c.754A>G	K	E	K252E	p.K252E		Missense	NA	4	-0.858745	-0.353396	-0.490449	-0.244878	0.154104	HIGH	chr17:50170149	chr17:50170149:A:G	["A","G"]	0.04	Donor gain	0.443	0.897	0.463	0.762	0.972	21.8	0.58	2.24	0.427	0.1377	0.499048	0.150308	0.0833337	0.766359	-6.4333	0.175008	0	754:A:G	48357	49630	61018149	49018635	57150	84583	70082071	73830193	66162	64490	74337092	61146796
2262	754	SGCA	252	A	T	754A>T	c.754A>T	K	*	K252*	p.K252*		Nonsense	NA	4	-2.62494	-2.52061	-0.988237	-1.90456	0.198056	HIGH	chr17:50170149	chr17:50170149:A:T	["A","T"]	0.07	Acceptor loss	NA	NA	NA	NA	NA	37	NA	2.24	0.427	NA	NA	0.00896974	0.0231717	0.967859	NA	NA	0	754:A:T	15013	69207	61018149	49018635	41901	87567	70082071	73830193	25379	78158	74337092	61146796
2263	755	SGCA	252	A	C	755A>C	c.755A>C	K	T	K252T	p.K252T		Missense	NA	4	0.165814	0.632143	0.235799	0.328027	0.165214	HIGH	chr17:50170150	chr17:50170150:A:C	["A","C"]	0.09	Donor gain	-1.03	0.19	0.343	0.668	0.991	21	0.387	0.654	0.246	0.1004	0.480992	0.464203	0.0507526	0.485045	-5.3116	0.194679	0	755:A:C	52046	27096	60919944	49155394	62294	55382	71222551	74562851	57639	37544	75321433	61586943
2264	755	SGCA	252	A	G	755A>G	c.755A>G	K	R	K252R	p.K252R		Missense	NA	4	-0.778375	-0.236409	-0.146608	-0.512233	0.175107	HIGH	chr17:50170150	chr17:50170150:A:G	["A","G"]	0.13	Acceptor gain	0.529	0.91	0.403	0.719	0.972	22.4	0.197	0.654	0.246	0.0877	0.430624	0.311199	0.0697075	0.619093	-2.7538	0.197249	0	755:A:G	41987	39911	60919944	49155394	51391	59556	71222551	74562851	39149	45655	75321433	61586943
2265	755	SGCA	252	A	T	755A>T	c.755A>T	K	M	K252M	p.K252M		Missense	NA	4	-0.0372366	0.431077	-0.105823	0.458349	0.178081	HIGH	chr17:50170150	chr17:50170150:A:T	["A","T"]	0.01	Donor gain	-0.871	0.504	0.484	0.776	0.993	23.2	0.5	0.654	0.246	0.1751	0.57526	0.353673	0.0497683	0.596559	-5.3547	0.234504	0	755:A:T	42047	25164	60919944	49155394	51036	57496	71222551	74562851	46286	27545	75321433	61586943
2266	756	SGCA	252	G	A	756G>A	c.756G>A	K	K	K252K	p.K252K		Synonymous	NA	4	0.0867326	0.616961	-0.00864651	0.409314	0.208851	HIGH	chr17:50170151	chr17:50170151:G:A	["G","A"]	0.01	Donor gain	NA	NA	NA	NA	NA	NA	NA	NA	NA	NA	NA	NA	NA	NA	NA	NA	0	756:G:A	31897	16761	61589309	49633992	24998	26258	71828610	74998225	35371	21717	75953402	61932053
2267	756	SGCA	252	G	C	756G>C	c.756G>C	K	N	K252N	p.K252N		Missense	NA	4	-0.246823	0.0907524	-0.161804	0.264201	0.181855	HIGH	chr17:50170151	chr17:50170151:G:C	["G","C"]	0.02	Donor gain	-0.827	0.535	0.367	0.69	0.984	22.7	0.449	0.063	0.143	0.3367	0.526264	0.315936	0.071294	0.61277	-6.5193	0.178983	0	756:G:C	38163	28880	61589309	49633992	39161	45742	71828610	74998225	46715	31717	75953402	61932053
2268	756	SGCA	252	G	T	756G>T	c.756G>T	K	N	K252N	p.K252N		Missense	NA	4	-0.041943	0.263188	0.100575	0.288541	0.221669	HIGH	chr17:50170151	chr17:50170151:G:T	["G","T"]	0.01	Donor gain	-0.827	0.535	0.367	0.69	0.984	22.7	0.449	0.063	0.143	0.3367	0.526264	0.315986	0.0713061	0.612708	-6.5193	0.178983	2.74e-06	756:G:T	25513	17132	61589309	49633992	26659	25961	71828610	74998225	29295	19557	75953402	61932053
2269	757	SGCA	253	T	A	757T>A	c.757T>A	S	T	S253T	p.S253T		Missense	NA	4	0.0873583	0.178149	0.669396	0.0453082	0.186851	HIGH	chr17:50170152	chr17:50170152:T:A	["T","A"]	0.05	Donor gain	-0.845	0.523	0.443	0.749	0.993	22.6	0.26	3.36	0.52	0.0874	0.44954	0.185949	0.0923477	0.721703	-4.9011	0.0995101	0	757:T:A	37737	26770	61933376	49708887	50614	33158	71993072	75009577	43102	33996	76110879	61946428
2270	757	SGCA	253	T	C	757T>C	c.757T>C	S	P	S253P	p.S253P		Missense	NA	4	-0.570854	-1.46241	0.0126899	-0.0392168	0.207609	HIGH	chr17:50170152	chr17:50170152:T:C	["T","C"]	0.03	Donor gain	-0.735	0.587	0.698	0.892	0.996	26.1	0.727	3.36	0.52	0.5194	0.59672	0.0258073	0.127703	0.846489	-7.1922	0.208339	0	757:T:C	14630	32358	61933376	49708887	37772	39010	71993072	75009577	38833	32477	76110879	61946428
2271	757	SGCA	253	T	G	757T>G	c.757T>G	S	A	S253A	p.S253A		Missense	NA	4	-0.720149	-1.60355	0.0866033	-0.241079	0.184271	HIGH	chr17:50170152	chr17:50170152:T:G	["T","G"]	0.02	Acceptor gain	-0.619	0.64	0.503	0.788	0.994	27	0.521	3.36	0.52	0.1161	0.510246	0.184677	0.0934125	0.72191	-5.2733	0.395908	0	757:T:G	20992	51201	61933376	49708887	50947	49989	71993072	75009577	49587	47699	76110879	61946428
2272	758	SGCA	253	C	A	758C>A	c.758C>A	S	*	S253*	p.S253*		Nonsense	NA	4	-2.45952	-1.89209	-1.10762	-1.58836	0.22077	HIGH	chr17:50170153	chr17:50170153:C:A	["C","A"]	0.16	Donor gain	NA	NA	NA	NA	NA	38	NA	3.26	0.512	NA	NA	0.00935852	0.0370706	0.953571	NA	NA	0	758:C:A	14539	43531	61642407	49724274	21680	49303	70680950	74591534	21627	53417	75068432	61659057
2273	758	SGCA	253	C	G	758C>G	c.758C>G	S	*	S253*	p.S253*		Nonsense	NA	4	-2.53517	-2.22652	-1.51084	-1.12876	0.222248	HIGH	chr17:50170153	chr17:50170153:C:G	["C","G"]	0.04	Donor gain	NA	NA	NA	NA	NA	38	NA	3.26	0.512	NA	NA	0.00935852	0.0370706	0.953571	NA	NA	0	758:C:G	10404	39277	61642407	49724274	17752	53388	70680950	74591534	25145	45163	75068432	61659057
2274	758	SGCA	253	C	T	758C>T	c.758C>T	S	L	S253L	p.S253L		Missense	NA	4	-0.72581	-1.20436	-0.0366386	-0.240752	0.224782	HIGH	chr17:50170153	chr17:50170153:C:T	["C","T"]	0.1	Acceptor loss	1.05	0.981	0.676	0.882	0.996	25.5	0.708	3.26	0.512	0.1954	0.622264	0.0385653	0.122888	0.838546	-7.449	0.33789	0	758:C:T	12743	23687	61642407	49724274	30168	32656	70680950	74591534	29870	28990	75068432	61659057
2275	759	SGCA	253	A	C	759A>C	c.759A>C	S	S	S253S	p.S253S		Synonymous	NA	4	0.147659	0.235921	0.211686	0.428767	0.167161	HIGH	chr17:50170154	chr17:50170154:A:C	["A","C"]	0.03	Donor gain	NA	NA	NA	NA	NA	NA	NA	NA	NA	NA	NA	NA	NA	NA	NA	NA	0	759:A:C	43024	29206	61076057	48826054	66049	58090	70511817	71815965	62928	37273	75019467	59813075
2276	759	SGCA	253	A	G	759A>G	c.759A>G	S	S	S253S	p.S253S		Synonymous	NA	4	0.33267	0.182127	0.141301	0.895559	0.189722	HIGH	chr17:50170154	chr17:50170154:A:G	["A","G"]	0.03	Donor gain	NA	NA	NA	NA	NA	NA	NA	NA	NA	NA	NA	NA	NA	NA	NA	NA	0	759:A:G	38029	26796	61076057	48826054	40978	37842	70511817	71815965	49447	21192	75019467	59813075
2277	759	SGCA	253	A	T	759A>T	c.759A>T	S	S	S253S	p.S253S		Synonymous	NA	4	-0.153401	0.215732	-0.0907042	0.23194	0.183836	HIGH	chr17:50170154	chr17:50170154:A:T	["A","T"]	0	No consequence	NA	NA	NA	NA	NA	NA	NA	NA	NA	NA	NA	NA	NA	NA	NA	NA	0	759:A:T	45160	31088	61076057	48826054	38068	41288	70511817	71815965	40024	27172	75019467	59813075
2278	760	SGCA	254	G	A	760G>A	c.760G>A	V	M	V254M	p.V254M		Missense	NA	4	-0.291622	0.228817	0.00420783	-0.0251698	0.199272	HIGH	chr17:50170155	chr17:50170155:G:A	["G","A"]	0.01	Donor gain	0.954	0.965	0.463	0.762	0.997	24.9	0.437	3.23	0.51	0.1144	0.538367	0.206924	0.0419227	0.751154	-5.6334	0.178247	2.05e-06	760:G:A	24154	16525	61433069	49253311	35360	36689	71940197	74862086	39916	33009	76029480	61786062
2279	760	SGCA	254	G	C	760G>C	c.760G>C	V	L	V254L	p.V254L		Missense	NA	4	-0.231285	0.182096	0.101026	-0.0103924	0.179392	HIGH	chr17:50170155	chr17:50170155:G:C	["G","C"]	0.02	Acceptor gain	0.723	0.935	0.414	0.728	0.992	24	0.386	3.23	0.51	0.1249	0.470825	0.14228	0.04055	0.81717	-4.2306	0.105642	0	760:G:C	38755	27387	61433069	49253311	42773	41500	71940197	74862086	47706	39049	76029480	61786062
2280	760	SGCA	254	G	T	760G>T	c.760G>T	V	L	V254L	p.V254L		Missense	Uncertain significance	4	-0.337435	0.119455	0.113662	-0.164041	0.193078	HIGH	chr17:50170155	chr17:50170155:G:T	["G","T"]	0.01	Acceptor gain	0.723	0.935	0.414	0.728	0.992	23.9	0.386	3.23	0.51	0.1249	0.470825	0.142284	0.0405519	0.817164	-4.2306	0.105642	1.37e-06	760:G:T	30805	22735	61433069	49253311	36889	35479	71940197	74862086	39551	36012	76029480	61786062
2281	761	SGCA	254	T	A	761T>A	c.761T>A	V	E	V254E	p.V254E		Missense	NA	4	-0.702035	-0.166142	-0.291505	-0.242195	0.197575	HIGH	chr17:50170156	chr17:50170156:T:A	["T","A"]	0.02	Donor gain	0.911	0.958	0.529	0.804	0.997	23.8	0.678	1.07	0.302	0.1426	0.53178	0.0424612	0.102731	0.854807	-6.982	0.142468	0	761:T:A	25618	23116	61930119	49803001	33270	42463	72130099	75218159	36116	34823	76219760	62133530
2282	761	SGCA	254	T	C	761T>C	c.761T>C	V	A	V254A	p.V254A		Missense	NA	4	-0.107705	0.385497	0.0545983	0.153233	0.19363	HIGH	chr17:50170156	chr17:50170156:T:C	["T","C"]	0.06	Donor gain	0.777	0.941	0.475	0.77	0.991	23.4	0.353	1.07	0.302	0.126	0.39356	0.204078	0.0765065	0.719416	-4.3162	0.133607	6.84e-07	761:T:C	29361	18075	61930119	49803001	33293	33429	72130099	75218159	44884	32902	76219760	62133530
2283	761	SGCA	254	T	G	761T>G	c.761T>G	V	G	V254G	p.V254G		Missense	NA	4	-0.173673	-0.31794	0.554448	-0.0453397	0.18455	HIGH	chr17:50170156	chr17:50170156:T:G	["T","G"]	0.11	Acceptor loss	0.629	0.923	0.413	0.727	0.993	22.6	0.764	1.07	0.302	0.1353	0.527032	0.132727	0.0814817	0.785792	-6.376	0.11581	0	761:T:G	27749	27817	61930119	49803001	43876	31155	72130099	75218159	54514	45858	76219760	62133530
2284	762	SGCA	254	G	A	762G>A	c.762G>A	V	V	V254V	p.V254V		Synonymous	Likely benign	4	-0.106173	0.543948	0.315388	-0.164674	0.171688	HIGH	chr17:50170157	chr17:50170157:G:A	["G","A"]	0.01	Donor gain	NA	NA	NA	NA	NA	NA	NA	NA	NA	NA	NA	NA	NA	NA	NA	NA	0	762:G:A	45266	25000	61510559	49529303	56726	47487	71803472	74796158	48784	44530	75872524	61785718
2285	762	SGCA	254	G	C	762G>C	c.762G>C	V	V	V254V	p.V254V		Synonymous	NA	4	0.212533	0.301289	-0.392145	1.19597	0.188493	HIGH	chr17:50170157	chr17:50170157:G:C	["G","C"]	0.01	Acceptor loss	NA	NA	NA	NA	NA	NA	NA	NA	NA	NA	NA	NA	NA	NA	NA	NA	0	762:G:C	36154	23625	61510559	49529303	31626	43234	71803472	74796158	57240	20346	75872524	61785718
2286	762	SGCA	254	G	T	762G>T	c.762G>T	V	V	V254V	p.V254V		Synonymous	NA	4	0.173167	0.423963	-0.0248512	0.643523	0.167831	HIGH	chr17:50170157	chr17:50170157:G:T	["G","T"]	0.01	Acceptor gain	NA	NA	NA	NA	NA	NA	NA	NA	NA	NA	NA	NA	NA	NA	NA	NA	0	762:G:T	44786	26880	61510559	49529303	49316	52264	71803472	74796158	67221	35042	75872524	61785718
2287	763	SGCA	255	C	A	763C>A	c.763C>A	P	T	P255T	p.P255T		Missense	NA	4	-0.261193	-0.383867	0.485912	-0.126552	0.159769	HIGH	chr17:50170158	chr17:50170158:C:A	["C","A"]	0.01	Donor gain	0.863	0.952	0.54	0.81	0.998	23.9	0.577	4.64	0.61	0.0882	0.546258	0.17814	0.0864868	0.735373	-6.8145	0.142715	0	763:C:A	48897	50721	61508074	48897017	63311	46094	67850138	69181497	67020	57937	72598980	57489203
2288	763	SGCA	255	C	G	763C>G	c.763C>G	P	A	P255A	p.P255A		Missense	NA	4	-0.19441	0.739241	-0.198075	0.0398765	0.187546	HIGH	chr17:50170158	chr17:50170158:C:G	["C","G"]	0	No consequence	0.762	0.939	0.455	0.757	0.997	23.5	0.549	4.64	0.61	0.0768	0.500045	0.21141	0.0770441	0.711546	-5.6639	0.202071	0	763:C:G	32667	15557	61508074	48897017	41473	48510	67850138	69181497	41569	32020	72598980	57489203
2289	763	SGCA	255	C	T	763C>T	c.763C>T	P	S	P255S	p.P255S		Missense	Uncertain significance	4	-0.411199	-0.0152412	-0.472063	0.293676	0.178804	HIGH	chr17:50170158	chr17:50170158:C:T	["C","T"]	0.04	Acceptor loss	0.84	0.949	0.546	0.814	0.998	24.2	0.566	4.64	0.61	0.1116	0.487716	0.149471	0.0840936	0.766436	-5.95	0.166841	0	763:C:T	32591	26184	61508074	48897017	44812	63378	67850138	69181497	50614	32698	72598980	57489203
2290	764	SGCA	255	C	A	764C>A	c.764C>A	P	Q	P255Q	p.P255Q		Missense	NA	4	-0.388838	0.602805	-0.0910273	-0.0146495	0.179241	HIGH	chr17:50170159	chr17:50170159:C:A	["C","A"]	0.17	Acceptor loss	0.57	0.915	0.46	0.76	0.997	23.1	0.252	3.48	0.53	0.1264	0.552991	0.315301	0.0386609	0.646038	-6.9057	0.171217	0	764:C:A	34982	18910	59491912	48839052	42064	51161	63346805	72335454	46728	41306	67878338	59396000
2291	764	SGCA	255	C	G	764C>G	c.764C>G	P	R	P255R	p.P255R		Missense	NA	4	-0.0762671	-0.253215	0.546683	0.254216	0.20827	HIGH	chr17:50170159	chr17:50170159:C:G	["C","G"]	0.03	Acceptor loss	0.769	0.94	0.611	0.85	0.999	23.4	0.454	3.48	0.53	0.1153	0.601345	0.167579	0.0470813	0.78534	-7.337	0.282161	0	764:C:G	26068	25506	59491912	48839052	38879	30393	63346805	72335454	34303	25167	67878338	59396000
2292	764	SGCA	255	C	T	764C>T	c.764C>T	P	L	P255L	p.P255L		Missense	Conflicting classifications of pathogenicity	4	-0.547695	0.0101569	0.274932	-0.388521	0.175362	HIGH	chr17:50170159	chr17:50170159:C:T	["C","T"]	0.04	Acceptor loss	0.36	0.885	0.416	0.729	0.99	22.2	0.542	3.48	0.53	0.0855	0.492253	0.930277	2.73e-06	0.06972	-5.9834	0.151486	9.92e-05	764:C:T	41142	33538	59491912	48839052	52885	49911	63346805	72335454	42477	48656	67878338	59396000
2293	765	SGCA	255	G	A	765G>A	c.765G>A	P	P	P255P	p.P255P		Synonymous	Likely benign	4	-0.16084	0.216419	0.113214	0.0996741	0.147223	HIGH	chr17:50170160	chr17:50170160:G:A	["G","A"]	0.08	Acceptor loss	NA	NA	NA	NA	NA	NA	NA	NA	NA	NA	NA	NA	NA	NA	NA	NA	1.09e-05	765:G:A	67825	47014	61512361	49539132	61941	60047	71477999	74949072	79013	60382	75671377	61964861
2294	765	SGCA	255	G	C	765G>C	c.765G>C	P	P	P255P	p.P255P		Synonymous	NA	4	-0.231065	0.363803	-0.423797	0.412074	0.170329	HIGH	chr17:50170160	chr17:50170160:G:C	["G","C"]	0.06	Acceptor loss	NA	NA	NA	NA	NA	NA	NA	NA	NA	NA	NA	NA	NA	NA	NA	NA	0	765:G:C	45864	28704	61512361	49539132	41658	58596	71477999	74949072	55301	34033	75671377	61964861
2295	765	SGCA	255	G	T	765G>T	c.765G>T	P	P	P255P	p.P255P		Synonymous	NA	4	0.198109	0.0198588	0.252448	0.715162	0.152978	HIGH	chr17:50170160	chr17:50170160:G:T	["G","T"]	0.07	Acceptor loss	NA	NA	NA	NA	NA	NA	NA	NA	NA	NA	NA	NA	NA	NA	NA	NA	0	765:G:T	62079	49312	61512361	49539132	81536	71771	71477999	74949072	76838	38327	75671377	61964861
2296	766	SGCA	256	G	A	766G>A	c.766G>A	E	K	E256K	p.E256K		Missense	Uncertain significance	4	0.0876907	0.0364728	0.40978	0.292849	0.160132	HIGH	chr17:50170161	chr17:50170161:G:A	["G","A"]	0.01	Acceptor gain	-0.792	0.556	0.473	0.769	0.996	21.4	0.531	2.06	0.411	0.0845	0.503865	0.205675	0.000833926	0.793492	-6.5108	0.146226	1.23e-05	766:G:A	42805	33435	61503754	49270601	68291	53310	72078741	74749521	76294	50495	76182263	61768658
2297	766	SGCA	256	G	C	766G>C	c.766G>C	E	Q	E256Q	p.E256Q		Missense	NA	4	-0.338827	0.301599	-0.0083386	-0.161112	0.154779	HIGH	chr17:50170161	chr17:50170161:G:C	["G","C"]	0.06	Acceptor loss	-0.881	0.497	0.365	0.688	0.991	22.5	0.259	2.06	0.411	0.0885	0.462929	0.405716	0.0294362	0.564848	-5.0816	0.146011	0	766:G:C	54016	35109	61503754	49270601	74074	77264	72078741	74749521	62567	56723	76182263	61768658
2298	766	SGCA	256	G	T	766G>T	c.766G>T	E	*	E256*	p.E256*		Nonsense	NA	4	-2.74674	-2.08689	-1.08148	-2.17603	0.193527	HIGH	chr17:50170161	chr17:50170161:G:T	["G","T"]	0.29	Acceptor loss	NA	NA	NA	NA	NA	37	NA	2.06	0.411	NA	NA	0.0147084	0.0120904	0.973201	NA	NA	0	766:G:T	22079	75142	61503754	49270601	37654	82636	72078741	74749521	24729	90609	76182263	61768658
2299	767	SGCA	256	A	C	767A>C	c.767A>C	E	A	E256A	p.E256A		Missense	NA	4	-0.0942016	0.301725	0.218465	0.079776	0.16744	HIGH	chr17:50170162	chr17:50170162:A:C	["A","C"]	0.08	Acceptor gain	0.219	0.862	0.346	0.671	0.978	18.8	0.169	0.149	0.161	0.0802	0.350874	0.513479	0.0442682	0.442252	-4.6915	0.110936	0	767:A:C	42671	27797	61086053	49049586	55463	49968	70670423	74078285	59965	46279	75145449	61291999
2300	767	SGCA	256	A	G	767A>G	c.767A>G	E	G	E256G	p.E256G		Missense	NA	4	-0.675645	-0.102005	-0.039118	-0.498638	0.176181	HIGH	chr17:50170162	chr17:50170162:A:G	["A","G"]	0.14	Acceptor loss	0.477	0.902	0.398	0.715	0.988	21.2	0.45	0.149	0.161	0.0927	0.466211	0.420156	0.0614472	0.518397	-4.6875	0.195296	0	767:A:G	35959	30989	61086053	49049586	59585	64175	70670423	74078285	40897	47130	75145449	61291999
2301	767	SGCA	256	A	T	767A>T	c.767A>T	E	V	E256V	p.E256V		Missense	NA	4	-0.204568	-0.449712	0.296107	0.136891	0.143428	HIGH	chr17:50170162	chr17:50170162:A:T	["A","T"]	0.19	Acceptor gain	0.38	0.888	0.393	0.712	0.972	20.9	0.323	0.149	0.161	0.0985	0.406808	0.312794	0.0696919	0.617514	-5.5145	0.107262	6.84e-07	767:A:T	52434	57502	61086053	49049586	107767	92003	70670423	74078285	94419	70041	75145449	61291999
2302	768	SGCA	256	G	A	768G>A	c.768G>A	E	E	E256E	p.E256E		Synonymous	Likely benign	4	-0.24082	0.0957494	-0.0135101	0.111279	0.159189	HIGH	chr17:50170163	chr17:50170163:G:A	["G","A"]	0.06	Acceptor gain	NA	NA	NA	NA	NA	NA	NA	NA	NA	NA	NA	NA	NA	NA	NA	NA	0	768:G:A	51519	38654	61567991	49363444	58295	61284	71631292	74602200	64327	48453	75767731	61646716
2303	768	SGCA	256	G	C	768G>C	c.768G>C	E	D	E256D	p.E256D		Missense	NA	4	-0.448295	0.500039	-0.291721	-0.180795	0.152356	HIGH	chr17:50170163	chr17:50170163:G:C	["G","C"]	0.1	Acceptor gain	0.301	0.876	0.327	0.653	0.971	18.5	0.134	-0.062	0.116	0.1286	0.447551	0.42481	0.0586017	0.516588	-3.7743	0.13016	0	768:G:C	53898	30556	61567991	49363444	51941	66218	71631292	74602200	72428	66797	75767731	61646716
2304	768	SGCA	256	G	T	768G>T	c.768G>T	E	D	E256D	p.E256D		Missense	NA	4	-0.391002	-0.580925	0.109888	0.0329782	0.157522	HIGH	chr17:50170163	chr17:50170163:G:T	["G","T"]	0.17	Acceptor gain	0.301	0.876	0.327	0.653	0.971	18.3	0.134	-0.062	0.116	0.1286	0.447551	0.424839	0.0586502	0.516511	-3.7743	0.13016	0	768:G:T	42625	51120	61567991	49363444	68926	66520	71631292	74602200	71933	57204	75767731	61646716
2305	769	SGCA	257	C	A	769C>A	c.769C>A	P	T	P257T	p.P257T		Missense	NA	4	-0.0975508	-0.0845876	0.108582	0.309887	0.167198	HIGH	chr17:50170164	chr17:50170164:C:A	["C","A"]	0.01	Acceptor gain	0.95	0.964	0.487	0.778	0.998	23	0.693	3.58	0.537	0.0754	0.522362	0.187668	0.11972	0.692611	-5.5576	0.125584	0	769:C:A	46222	39325	61702919	49506509	49052	47149	69807844	72344667	62285	40576	74021087	59775964
2306	769	SGCA	257	C	G	769C>G	c.769C>G	P	A	P257A	p.P257A		Missense	NA	4	-0.0358274	-0.29532	0.280069	0.308727	0.168166	HIGH	chr17:50170164	chr17:50170164:C:G	["C","G"]	0.01	Acceptor loss	0.888	0.955	0.459	0.76	0.997	22.7	0.63	3.58	0.537	0.0719	0.478609	0.209386	0.114335	0.676279	-4.2185	0.127342	0	769:C:G	37386	36810	61702919	49506509	76010	64873	69807844	72344667	60672	39557	74021087	59775964
2307	769	SGCA	257	C	T	769C>T	c.769C>T	P	S	P257S	p.P257S		Missense	NA	4	-0.175443	-0.00784403	0.0503199	0.211188	0.189303	HIGH	chr17:50170164	chr17:50170164:C:T	["C","T"]	0	No consequence	0.579	0.916	0.449	0.753	0.992	21.9	0.496	3.58	0.537	0.1111	0.444853	0.178374	0.117462	0.704164	-5.1527	0.143952	0	769:C:T	33975	27408	61702919	49506509	44085	44121	69807844	72344667	40623	28338	74021087	59775964
2308	770	SGCA	257	C	A	770C>A	c.770C>A	P	H	P257H	p.P257H		Missense	NA	4	-0.475189	-0.274514	0.14697	-0.18413	0.199173	HIGH	chr17:50170165	chr17:50170165:C:A	["C","A"]	0.02	Acceptor loss	0.895	0.956	0.51	0.792	0.998	22.1	0.522	2.8	0.476	0.1321	0.625355	0.152391	0.173706	0.673903	-6.7342	0.218399	0	770:C:A	30771	29950	59549436	47917709	40028	39518	65503563	71604173	31332	29404	71214449	58824435
2309	770	SGCA	257	C	G	770C>G	c.770C>G	P	R	P257R	p.P257R		Missense	NA	4	-0.307995	-0.390329	0.039627	0.183401	0.183739	HIGH	chr17:50170165	chr17:50170165:C:G	["C","G"]	0	No consequence	0.839	0.949	0.508	0.791	0.998	22.3	0.749	2.8	0.476	0.1112	0.606262	0.179937	0.145688	0.674375	-6.2539	0.242799	0	770:C:G	24947	26311	59549436	47917709	40493	43065	65503563	71604173	55549	40407	71214449	58824435
2310	770	SGCA	257	C	T	770C>T	c.770C>T	P	L	P257L	p.P257L		Missense	Uncertain significance	4	0.232186	-0.0306542	0.421288	0.604014	0.18902	HIGH	chr17:50170165	chr17:50170165:C:T	["C","T"]	0.04	Acceptor loss	0.439	0.897	0.431	0.74	0.983	19.5	0.635	2.8	0.476	0.0811	0.492155	0.135061	0.151404	0.713535	-5.2845	0.179858	0	770:C:T	29228	24024	59549436	47917709	48031	39208	65503563	71604173	52227	28383	71214449	58824435
2311	771	SGCA	257	T	A	771T>A	c.771T>A	P	P	P257P	p.P257P		Synonymous	NA	4	0.239184	-0.066236	0.753475	0.362926	0.169427	HIGH	chr17:50170166	chr17:50170166:T:A	["T","A"]	0.01	Acceptor gain	NA	NA	NA	NA	NA	NA	NA	NA	NA	NA	NA	NA	NA	NA	NA	NA	0	771:T:A	40388	34095	61836240	49858867	61370	38037	71949329	75178825	68141	43273	76039390	62101042
2312	771	SGCA	257	T	C	771T>C	c.771T>C	P	P	P257P	p.P257P		Synonymous	NA	4	0.197907	0.930467	0.233502	0.232426	0.177754	HIGH	chr17:50170166	chr17:50170166:T:C	["T","C"]	0.02	Acceptor loss	NA	NA	NA	NA	NA	NA	NA	NA	NA	NA	NA	NA	NA	NA	NA	NA	0	771:T:C	42890	18145	61836240	49858867	50524	44903	71949329	75178825	48457	33686	76039390	62101042
2313	771	SGCA	257	T	G	771T>G	c.771T>G	P	P	P257P	p.P257P		Synonymous	Likely benign	4	-0.10085	0.0539467	-0.321322	0.640605	0.164561	HIGH	chr17:50170166	chr17:50170166:T:G	["T","G"]	0.02	Donor gain	NA	NA	NA	NA	NA	NA	NA	NA	NA	NA	NA	NA	NA	NA	NA	NA	0	771:T:G	39599	30757	61836240	49858867	54294	70884	71949329	75178825	71948	37691	76039390	62101042
2314	772	SGCA	258	G	A	772G>A	c.772G>A	A	T	A258T	p.A258T		Missense	NA	4	0.317599	0.373758	0.472309	0.491225	0.186679	HIGH	chr17:50170167	chr17:50170167:G:A	["G","A"]	0.12	Acceptor gain	-1.02	0.237	0.197	0.484	0.99	13.3	0.08	0.153	0.161	0.069	0.313953	0.713557	0.0160616	0.270382	-3.6999	0.0706419	6.84e-07	772:G:A	37998	23535	61432675	49302066	52134	39194	71554142	74629837	45615	26432	75706536	61663633
2315	772	SGCA	258	G	C	772G>C	c.772G>C	A	P	A258P	p.A258P		Missense	NA	4	0.186187	0.196252	0.430374	0.428534	0.22185	HIGH	chr17:50170167	chr17:50170167:G:C	["G","C"]	0.02	Acceptor loss	-1.01	0.279	0.224	0.526	0.991	14.7	0.217	0.153	0.161	0.0855	0.301041	0.21182	0.0478981	0.740282	-3.5827	0.07076	0	772:G:C	29309	20530	61432675	49302066	25306	19586	71554142	74629837	31195	18879	75706536	61663633
2316	772	SGCA	258	G	T	772G>T	c.772G>T	A	S	A258S	p.A258S		Missense	Uncertain significance	4	0.403352	0.399388	0.0640975	1.01511	0.195655	HIGH	chr17:50170167	chr17:50170167:G:T	["G","T"]	0.1	Acceptor gain	-1.02	0.237	0.199	0.487	0.987	12.9	0.132	0.153	0.161	0.0858	0.336059	0.712992	0.0139585	0.27305	-3.6777	0.117265	1.37e-06	772:G:T	29995	18251	61432675	49302066	39739	39646	71554142	74629837	50857	20496	75706536	61663633
2317	773	SGCA	258	C	A	773C>A	c.773C>A	A	E	A258E	p.A258E		Missense	NA	4	-0.243424	-0.0117228	0.0571156	0.122092	0.159936	HIGH	chr17:50170168	chr17:50170168:C:A	["C","A"]	0.15	Acceptor gain	-1.01	0.264	0.275	0.595	0.985	8.59	0.169	-0.442	0.0694	0.0864	0.487196	0.494298	0.0602247	0.445477	-4.4308	0.145789	0	773:C:A	53270	43254	61476216	49513291	54310	54827	70752345	74310304	63525	47712	75089510	61378396
2318	773	SGCA	258	C	G	773C>G	c.773C>G	A	G	A258G	p.A258G		Missense	NA	4	-0.444818	0.333491	-0.269163	-0.0421188	0.17985	HIGH	chr17:50170168	chr17:50170168:C:G	["C","G"]	0	No consequence	-1.01	0.264	0.18	0.455	0.984	12.8	0.335	-0.442	0.0694	0.092	0.422006	0.426834	0.0795257	0.493641	-3.7396	0.173999	0	773:C:G	30137	19263	61476216	49513291	37842	47897	70752345	74310304	52121	43866	75089510	61378396
2319	773	SGCA	258	C	T	773C>T	c.773C>T	A	V	A258V	p.A258V		Missense	NA	4	-0.0105056	0.138944	0.177203	0.322364	0.175362	HIGH	chr17:50170168	chr17:50170168:C:T	["C","T"]	0.09	Acceptor loss	-0.181	0.781	0.201	0.49	0.912	12.5	0.118	-0.442	0.0694	0.0714	0.272092	0.487924	0.0495151	0.462561	-4.0139	0.165579	0	773:C:T	40768	29820	61476216	49513291	43384	40299	70752345	74310304	56767	37110	75089510	61378396
2320	774	SGCA	258	A	C	774A>C	c.774A>C	A	A	A258A	p.A258A		Synonymous	NA	4	-0.207224	0.580677	0.0488303	-0.1249	0.16259	HIGH	chr17:50170169	chr17:50170169:A:C	["A","C"]	0	No consequence	NA	NA	NA	NA	NA	NA	NA	NA	NA	NA	NA	NA	NA	NA	NA	NA	0	774:A:C	51634	27720	61444345	49333341	58618	59064	71532391	74557954	55355	49170	75678826	61647995
2321	774	SGCA	258	A	G	774A>G	c.774A>G	A	A	A258A	p.A258A		Synonymous	NA	4	-0.136103	0.442282	0.135779	-0.0384911	0.164872	HIGH	chr17:50170169	chr17:50170169:A:G	["A","G"]	0.03	Donor gain	NA	NA	NA	NA	NA	NA	NA	NA	NA	NA	NA	NA	NA	NA	NA	NA	0	774:A:G	57158	33775	61444345	49333341	54886	52069	71532391	74557954	50106	41920	75678826	61647995
2322	774	SGCA	258	A	T	774A>T	c.774A>T	A	A	A258A	p.A258A		Synonymous	NA	4	0.215782	0.464283	0.171015	0.558845	0.174421	HIGH	chr17:50170169	chr17:50170169:A:T	["A","T"]	0.26	Acceptor gain	NA	NA	NA	NA	NA	NA	NA	NA	NA	NA	NA	NA	NA	NA	NA	NA	0	774:A:T	46228	26903	61444345	49333341	52079	48214	71532391	74557954	53352	29503	75678826	61647995
2323	775	SGCA	259	G	A	775G>A	c.775G>A	D	N	D259N	p.D259N		Missense	NA	4	0.0729589	0.0604717	0.241854	0.460399	0.17856	HIGH	chr17:50170170	chr17:50170170:G:A	["G","A"]	0.07	Acceptor loss	-0.927	0.446	0.242	0.552	0.998	21.3	0.199	2.14	0.418	0.086	0.361933	0.202951	0.148878	0.648171	-5.6093	0.127628	6.84e-07	775:G:A	42951	33109	61604871	49521254	47723	42145	71824351	75005897	50618	30015	75920628	61942273
2324	775	SGCA	259	G	C	775G>C	c.775G>C	D	H	D259H	p.D259H		Missense	NA	4	-0.176132	0.0923376	-0.200295	0.322828	0.138595	HIGH	chr17:50170170	chr17:50170170:G:C	["G","C"]	0.07	Acceptor loss	-0.919	0.457	0.277	0.598	0.998	23.1	0.278	2.14	0.418	0.1142	0.489965	0.106537	0.186275	0.707188	-6.0536	0.198419	0	775:G:C	65000	49011	61604871	49521254	71632	85946	71824351	75005897	107900	70383	75920628	61942273
2325	775	SGCA	259	G	T	775G>T	c.775G>T	D	Y	D259Y	p.D259Y		Missense	NA	4	0.0614863	-0.369834	0.0269754	0.682413	0.163041	HIGH	chr17:50170170	chr17:50170170:G:T	["G","T"]	0.07	Acceptor loss	-0.927	0.446	0.375	0.697	0.992	23	0.379	2.14	0.418	0.1139	0.596814	0.125938	0.153982	0.72008	-7.4281	0.14039	0	775:G:T	39518	41049	61604871	49521254	53023	54346	71824351	75005897	82259	41820	75920628	61942273
2326	776	SGCA	259	A	C	776A>C	c.776A>C	D	A	D259A	p.D259A		Missense	NA	4	0.171726	0.462887	0.348565	0.307953	0.152824	HIGH	chr17:50170171	chr17:50170171:A:C	["A","C"]	0.03	Acceptor loss	-1.03	0.199	0.271	0.59	0.992	17.3	0.174	1.82	0.387	0.0738	0.379855	0.51098	0.0731621	0.415858	-4.287	0.0797104	0	776:A:C	67086	38903	60422458	48293909	79511	65003	70724696	73621685	66920	43875	74794326	60706167
2327	776	SGCA	259	A	G	776A>G	c.776A>G	D	G	D259G	p.D259G		Missense	NA	4	-0.248195	0.150673	0.180917	-0.0981965	0.15923	HIGH	chr17:50170171	chr17:50170171:A:G	["A","G"]	0.34	Donor gain	-0.0468	0.813	0.19	0.472	0.981	17.7	0.278	1.82	0.387	0.0709	0.33033	0.402782	0.109266	0.487951	-3.9418	0.0934417	0	776:A:G	55880	40234	60422458	48293909	62821	57687	70724696	73621685	58289	50642	74794326	60706167
2328	776	SGCA	259	A	T	776A>T	c.776A>T	D	V	D259V	p.D259V		Missense	NA	4	0.0307287	-0.0089789	0.665997	0.0959275	0.166251	HIGH	chr17:50170171	chr17:50170171:A:T	["A","T"]	0.07	Acceptor loss	-1.02	0.24	0.443	0.749	0.99	18.6	0.273	1.82	0.387	0.0947	0.474995	0.421057	0.0915854	0.487357	-5.4441	0.0989627	0	776:A:T	51446	41376	60422458	48293909	61367	40261	70724696	73621685	58199	44198	74794326	60706167
2329	777	SGCA	259	T	A	777T>A	c.777T>A	D	E	D259E	p.D259E		Missense	NA	4	0.330171	0.226579	0.503029	0.544892	0.187607	HIGH	chr17:50170172	chr17:50170172:T:A	["T","A"]	0.06	Donor gain	-0.949	0.412	0.345	0.67	0.951	6.62	0.121	-3.63	0.00459	0.0808	0.264018	0.429367	0.111781	0.458852	-2.8511	0.0706612	0	777:T:A	34581	23749	61904134	49743292	53881	39742	71688925	74936448	47803	26742	75849628	61904348
2330	777	SGCA	259	T	C	777T>C	c.777T>C	D	D	D259D	p.D259D		Synonymous	NA	4	-0.0251821	0.0814293	0.63091	-0.0824949	0.17117	HIGH	chr17:50170172	chr17:50170172:T:C	["T","C"]	0.04	Donor gain	NA	NA	NA	NA	NA	NA	NA	NA	NA	NA	NA	NA	NA	NA	NA	NA	0	777:T:C	43547	33072	61904134	49743292	72882	49197	71688925	74936448	50064	43264	75849628	61904348
2331	777	SGCA	259	T	G	777T>G	c.777T>G	D	E	D259E	p.D259E		Missense	NA	4	-0.229632	0.56668	-0.202711	0.0749407	0.153515	HIGH	chr17:50170172	chr17:50170172:T:G	["T","G"]	0.04	Donor gain	-0.949	0.412	0.345	0.67	0.951	6.89	0.121	-3.63	0.00459	0.0808	0.264018	0.42935	0.11179	0.45886	-2.8511	0.0706612	0	777:T:G	57283	31078	61904134	49743292	64209	77243	71688925	74936448	67208	52075	75849628	61904348
2332	778	SGCA	260	G	A	778G>A	c.778G>A	E	K	E260K	p.E260K		Missense	NA	4	-0.435663	0.137234	0.0528711	-0.290292	0.178493	HIGH	chr17:50170173	chr17:50170173:G:A	["G","A"]	0.07	Acceptor loss	-0.14	0.792	0.374	0.696	0.971	19.1	0.182	0.473	0.218	0.0774	0.438575	0.245564	0.242478	0.511957	-6.512	0.137663	6.84e-07	778:G:A	38866	28347	61594816	49407527	46422	46602	71786129	74754448	43627	43353	75956644	61722404
2333	778	SGCA	260	G	C	778G>C	c.778G>C	E	Q	E260Q	p.E260Q		Missense	NA	4	-0.215107	-0.250247	-0.0534725	0.335364	0.160262	HIGH	chr17:50170173	chr17:50170173:G:C	["G","C"]	0.07	Acceptor loss	-1.01	0.26	0.316	0.642	0.996	17.4	0.084	0.473	0.218	0.0945	0.406261	0.563148	0.0874988	0.349353	-5.1033	0.112876	0	778:G:C	44983	42917	61594816	49407527	65439	70718	71786129	74754448	68502	44119	75956644	61722404
2334	778	SGCA	260	G	T	778G>T	c.778G>T	E	*	E260*	p.E260*		Nonsense	NA	4	-2.74464	-2.16558	-1.52938	-1.53396	0.182274	HIGH	chr17:50170173	chr17:50170173:G:T	["G","T"]	0.38	Acceptor loss	NA	NA	NA	NA	NA	35	NA	0.473	0.218	NA	NA	0.0129914	0.0138495	0.973159	NA	NA	0	778:G:T	21544	77532	61594816	49407527	29820	89638	71786129	74754448	36871	86762	75956644	61722404
2335	779	SGCA	260	A	C	779A>C	c.779A>C	E	A	E260A	p.E260A		Missense	NA	4	-0.727286	-0.115683	-0.381314	-0.286157	0.166412	HIGH	chr17:50170174	chr17:50170174:A:C	["A","C"]	0.04	Donor gain	-1.03	0.19	0.288	0.611	0.991	20	0.177	2.14	0.417	0.0857	0.425765	0.589372	0.0574511	0.353177	-4.4155	0.0855602	0	779:A:C	52366	45814	61014683	49267335	37676	51233	71161757	74292472	49435	49173	75310676	61433728
2336	779	SGCA	260	A	G	779A>G	c.779A>G	E	G	E260G	p.E260G		Missense	NA	4	-0.178162	0.414489	0.0816299	-0.0183675	0.171697	HIGH	chr17:50170174	chr17:50170174:A:G	["A","G"]	0.05	Acceptor loss	-1.02	0.241	0.264	0.581	0.995	21.6	0.37	2.14	0.417	0.0981	0.443149	0.525454	0.082404	0.392142	-4.4115	0.134108	0	779:A:G	47028	28491	61014683	49267335	50088	49415	71161757	74292472	48501	40071	75310676	61433728
2337	779	SGCA	260	A	T	779A>T	c.779A>T	E	V	E260V	p.E260V		Missense	NA	4	-0.487374	0.242727	-0.183913	-0.235168	0.150292	HIGH	chr17:50170174	chr17:50170174:A:T	["A","T"]	0.1	Acceptor gain	-1.04	0.183	0.272	0.591	0.989	21.4	0.265	2.14	0.417	0.117	0.515031	0.450812	0.101789	0.447399	-5.187	0.108311	0	779:A:T	65097	44424	61014683	49267335	68163	80837	71161757	74292472	61870	59405	75310676	61433728
2338	780	SGCA	260	G	A	780G>A	c.780G>A	E	E	E260E	p.E260E		Synonymous	Likely benign	4	-0.0889025	-0.123303	-0.219369	0.713378	0.163367	HIGH	chr17:50170175	chr17:50170175:G:A	["G","A"]	0.07	Donor gain	NA	NA	NA	NA	NA	NA	NA	NA	NA	NA	NA	NA	NA	NA	NA	NA	0	780:G:A	44995	39514	61679869	49729278	61888	75609	71660128	75198317	68158	34049	75813457	62098622
2339	780	SGCA	260	G	C	780G>C	c.780G>C	E	D	E260D	p.E260D		Missense	NA	4	-0.00101649	0.6235	0.0101972	0.218112	0.132878	HIGH	chr17:50170175	chr17:50170175:G:C	["G","C"]	0.09	Acceptor gain	-1.03	0.218	0.233	0.539	0.997	16.9	0.125	0.493	0.222	0.0874	0.366412	0.571125	0.0683011	0.360574	-3.5048	0.156887	0	780:G:C	90501	47362	61679869	49729278	105708	110146	71660128	75198317	96748	68127	75813457	62098622
2340	780	SGCA	260	G	T	780G>T	c.780G>T	E	D	E260D	p.E260D		Missense	NA	4	0.0286926	0.563206	0.167098	0.195167	0.158164	HIGH	chr17:50170175	chr17:50170175:G:T	["G","T"]	0.31	Acceptor gain	-1.03	0.218	0.233	0.539	0.997	16.8	0.125	0.493	0.222	0.0874	0.366412	0.571181	0.0682887	0.36053	-3.5048	0.156887	0	780:G:T	56333	30739	61679869	49729278	70650	66030	71660128	75198317	62005	44362	75813457	62098622
2341	781	SGCA	261	G	A	781G>A	c.781G>A	V	M	V261M	p.V261M		Missense	Uncertain significance	4	-0.126244	-0.106412	0.442776	-0.0404351	0.173001	HIGH	chr17:50170176	chr17:50170176:G:A	["G","A"]	0.05	Donor gain	0.121	0.845	0.253	0.567	0.952	15	0.173	0.872	0.277	0.0828	0.415847	0.86005	9.71e-05	0.139852	-4.8396	0.242974	3.22e-05	781:G:A	43608	37631	61744300	49492944	70917	54075	72147257	74774724	45988	38342	76174853	61754652
2342	781	SGCA	261	G	C	781G>C	c.781G>C	V	L	V261L	p.V261L		Missense	NA	4	0.119817	0.251675	0.3022	0.368044	0.134933	HIGH	chr17:50170176	chr17:50170176:G:C	["G","C"]	0.05	Donor gain	0.0168	0.826	0.219	0.518	0.945	13.9	0.103	0.872	0.277	0.0915	0.33991	0.433989	0.0617483	0.504262	-3.6637	0.206122	6.84e-07	781:G:C	81206	54673	61744300	49492944	91496	76907	72147257	74774724	109564	68823	76174853	61754652
2343	781	SGCA	261	G	T	781G>T	c.781G>T	V	L	V261L	p.V261L		Missense	Uncertain significance	4	0.0236655	-0.28548	0.15573	0.464442	0.164979	HIGH	chr17:50170176	chr17:50170176:G:T	["G","T"]	0.07	Acceptor gain	0.0168	0.826	0.219	0.518	0.945	13.8	0.103	0.872	0.277	0.0915	0.33991	0.433965	0.0617507	0.504284	-3.6637	0.206122	2.74e-06	781:G:T	35704	34882	61744300	49492944	56240	52324	72147257	74774724	77513	45543	76174853	61754652
2344	782	SGCA	261	T	A	782T>A	c.782T>A	V	E	V261E	p.V261E		Missense	NA	4	-0.148563	0.637489	0.234166	-0.137344	0.167106	HIGH	chr17:50170177	chr17:50170177:T:A	["T","A"]	0.12	Donor gain	0.0133	0.825	0.258	0.574	0.927	15.2	0.061	0.147	0.16	0.0899	0.470724	0.468871	0.117621	0.413508	-5.4315	0.151286	1.37e-06	782:T:A	41550	21464	62080355	49888133	50679	44879	72191441	75195507	61107	54737	76258632	62106112
2345	782	SGCA	261	T	C	782T>C	c.782T>C	V	A	V261A	p.V261A		Missense	NA	4	-0.236182	0.107739	0.225933	-0.0506796	0.148087	HIGH	chr17:50170177	chr17:50170177:T:C	["T","C"]	0.08	Donor gain	-0.165	0.786	0.184	0.462	0.91	14.8	0.027	0.147	0.16	0.0926	0.264226	0.675461	0.0393177	0.285221	-3.7142	0.111368	0	782:T:C	52836	39404	62080355	49888133	71404	63594	72191441	75195507	85749	72332	76258632	62106112
2346	782	SGCA	261	T	G	782T>G	c.782T>G	V	G	V261G	p.V261G		Missense	NA	4	-0.110543	0.384489	0.086674	0.108971	0.139715	HIGH	chr17:50170177	chr17:50170177:T:G	["T","G"]	0.04	Acceptor loss	-0.0621	0.809	0.237	0.545	0.855	16.5	0.061	0.147	0.16	0.0781	0.427474	0.616468	0.0559984	0.327533	-5.12	0.11981	0	782:T:G	66387	40868	62080355	49888133	86965	85302	72191441	75195507	96273	72702	76258632	62106112
2347	783	SGCA	261	G	A	783G>A	c.783G>A	V	V	V261V	p.V261V		Synonymous	NA	4	-0.03027	0.438848	0.105413	0.186989	0.130975	HIGH	chr17:50170178	chr17:50170178:G:A	["G","A"]	0.1	Donor gain	NA	NA	NA	NA	NA	NA	NA	NA	NA	NA	NA	NA	NA	NA	NA	NA	0	783:G:A	83437	49415	61573469	49431100	80466	78104	71727630	74899667	120038	86031	75858652	61891463
2348	783	SGCA	261	G	C	783G>C	c.783G>C	V	V	V261V	p.V261V		Synonymous	Likely benign	4	0.021114	0.437019	0.179575	0.22056	0.142497	HIGH	chr17:50170178	chr17:50170178:G:C	["G","C"]	0.08	Acceptor gain	NA	NA	NA	NA	NA	NA	NA	NA	NA	NA	NA	NA	NA	NA	NA	NA	0	783:G:C	71230	42239	61573469	49431100	71189	65637	71727630	74899667	91315	63940	75858652	61891463
2349	783	SGCA	261	G	T	783G>T	c.783G>T	V	V	V261V	p.V261V		Synonymous	NA	4	0.172954	0.44816	0.258795	0.401115	0.139316	HIGH	chr17:50170178	chr17:50170178:G:T	["G","T"]	0.26	Acceptor gain	NA	NA	NA	NA	NA	NA	NA	NA	NA	NA	NA	NA	NA	NA	NA	NA	0	783:G:T	75628	44502	61573469	49431100	91259	79646	71727630	74899667	97766	60404	75858652	61891463
2350	784	SGCA	262	C	A	784C>A	c.784C>A	P	T	P262T	p.P262T		Missense	NA	4	0.0354527	0.515076	0.144511	0.187959	0.135863	HIGH	chr17:50170179	chr17:50170179:C:A	["C","A"]	0.03	Donor gain	0.237	0.865	0.42	0.732	0.989	20.8	0.425	2.99	0.491	0.0811	0.513808	0.641163	0.0594037	0.299433	-6.0764	0.151195	0	784:C:A	76524	42975	61820699	49614155	93664	86665	71306748	72929613	103257	72772	75397183	60531452
2351	784	SGCA	262	C	G	784C>G	c.784C>G	P	A	P262A	p.P262A		Missense	NA	4	0.087726	0.413851	0.0152605	0.397245	0.140232	HIGH	chr17:50170179	chr17:50170179:C:G	["C","G"]	0.04	Donor gain	0.0934	0.841	0.359	0.683	0.99	16.8	0.369	2.99	0.491	0.0717	0.463846	0.634752	0.0509815	0.314267	-5.0489	0.206245	0	784:C:G	67378	40589	61820699	49614155	75266	76169	71306748	72929613	105212	64137	75397183	60531452
2352	784	SGCA	262	C	T	784C>T	c.784C>T	P	S	P262S	p.P262S		Missense	Uncertain significance	4	-0.441967	0.202304	0.0797511	-0.431414	0.137399	HIGH	chr17:50170179	chr17:50170179:C:T	["C","T"]	0.16	Acceptor gain	-0.0755	0.807	0.24	0.549	0.977	17.9	0.414	2.99	0.491	0.0955	0.424542	0.620744	0.0579099	0.321347	-5.3808	0.255931	0	784:C:T	86307	60203	61820699	49614155	104236	100875	71306748	72929613	72170	78136	75397183	60531452
2353	785	SGCA	262	C	A	785C>A	c.785C>A	P	H	P262H	p.P262H		Missense	NA	4	-0.0719714	0.000804998	0.151505	0.312964	0.134377	HIGH	chr17:50170180	chr17:50170180:C:A	["C","A"]	0.02	Donor gain	0.84	0.949	0.396	0.714	0.999	22.4	0.801	1.82	0.387	0.1111	0.637447	0.221736	0.183896	0.594368	-7.0036	0.449506	0	785:C:A	72969	58627	60824372	48896665	94174	88955	69722859	73151315	113907	75727	72839071	60155617
2354	785	SGCA	262	C	G	785C>G	c.785C>G	P	R	P262R	p.P262R		Missense	NA	4	-0.207019	0.226942	-0.0681678	0.155507	0.13074	HIGH	chr17:50170180	chr17:50170180:C:G	["C","G"]	0.14	Donor gain	0.783	0.942	0.414	0.728	0.999	22.4	0.691	1.82	0.387	0.0936	0.607842	0.232263	0.164928	0.602809	-6.7883	0.426849	0	785:C:G	85228	58542	60824372	48896665	94050	103449	69722859	73151315	110007	81568	72839071	60155617
2355	785	SGCA	262	C	T	785C>T	c.785C>T	P	L	P262L	p.P262L		Missense	NA	4	-0.448484	0.108517	-0.0998464	-0.143345	0.138178	HIGH	chr17:50170180	chr17:50170180:C:T	["C","T"]	0.03	Acceptor gain	0.413	0.893	0.334	0.66	0.977	17.1	0.57	1.82	0.387	0.0821	0.462549	0.186655	0.165041	0.648304	-5.2805	0.12384	1.37e-06	785:C:T	76603	57119	60824372	48896665	81484	91617	69722859	73151315	84387	76973	72839071	60155617
2356	786	SGCA	262	C	A	786C>A	c.786C>A	P	P	P262P	p.P262P		Synonymous	NA	4	0.0309531	0.554509	0.239668	0.129658	0.136688	HIGH	chr17:50170181	chr17:50170181:C:A	["C","A"]	0.05	Donor gain	NA	NA	NA	NA	NA	NA	NA	NA	NA	NA	NA	NA	NA	NA	NA	NA	0	786:C:A	76616	41831	61811405	49564564	89673	79106	71015962	73969203	100299	74295	75442830	61138090
2357	786	SGCA	262	C	G	786C>G	c.786C>G	P	P	P262P	p.P262P		Synonymous	NA	4	0.0704922	0.198969	0.333061	0.271347	0.140089	HIGH	chr17:50170181	chr17:50170181:C:G	["C","G"]	0.07	Donor gain	NA	NA	NA	NA	NA	NA	NA	NA	NA	NA	NA	NA	NA	NA	NA	NA	0	786:C:G	58268	40704	61811405	49564564	106644	88180	71015962	73969203	105897	71104	75442830	61138090
2358	786	SGCA	262	C	T	786C>T	c.786C>T	P	P	P262P	p.P262P		Synonymous	Likely benign	4	0.145674	0.387822	0.506255	0.195501	0.159737	HIGH	chr17:50170181	chr17:50170181:C:T	["C","T"]	0.03	Acceptor gain	NA	NA	NA	NA	NA	NA	NA	NA	NA	NA	NA	NA	NA	NA	NA	NA	2.74e-06	786:C:T	56857	34845	61811405	49564564	63632	46663	71015962	73969203	65461	46326	75442830	61138090
2359	787	SGCA	263	A	C	787A>C	c.787A>C	T	P	T263P	p.T263P		Missense	NA	4	-0.281657	0.0165988	0.195315	-0.0735665	0.161663	HIGH	chr17:50170182	chr17:50170182:A:C	["A","C"]	0.23	Acceptor gain	0.468	0.901	0.358	0.682	0.997	22.4	0.581	2.25	0.428	0.0748	0.498577	0.0655724	0.0864746	0.847953	-5.1468	0.14711	0	787:A:C	52583	42060	61081110	49422826	65418	59940	71089023	74579198	55463	47755	75345879	61649460
2360	787	SGCA	263	A	G	787A>G	c.787A>G	T	A	T263A	p.T263A		Missense	NA	4	-0.94704	-0.00563175	-0.605964	-0.434026	0.157392	HIGH	chr17:50170182	chr17:50170182:A:G	["A","G"]	0	No consequence	-0.211	0.774	0.283	0.605	0.985	16.6	0.345	2.25	0.428	0.0657	0.338393	0.597593	0.000696835	0.40171	-3.9137	0.168591	0	787:A:G	49158	39931	61081110	49422826	56023	89453	71089023	74579198	55866	61755	75345879	61649460
2361	787	SGCA	263	A	T	787A>T	c.787A>T	T	S	T263S	p.T263S		Missense	NA	4	-0.246422	0.153046	0.158618	-0.0473871	0.151407	HIGH	chr17:50170182	chr17:50170182:A:T	["A","T"]	0.34	Acceptor gain	0.0595	0.834	0.246	0.557	0.99	15.7	0.251	2.25	0.428	0.097	0.417782	0.463772	0.0358206	0.500407	-4.1345	0.200818	0	787:A:T	59863	43562	61081110	49422826	79906	75101	71089023	74579198	66911	56576	75345879	61649460
2362	788	SGCA	263	C	A	788C>A	c.788C>A	T	N	T263N	p.T263N		Missense	NA	4	-0.620668	-0.426707	-0.149008	-0.138667	0.156036	HIGH	chr17:50170183	chr17:50170183:C:A	["C","A"]	0.05	Donor gain	0.454	0.899	0.302	0.627	0.998	20.4	0.349	1.43	0.345	0.1062	0.549126	0.23702	0.151967	0.611013	-6.8052	0.26391	0	788:C:A	47733	51591	61506314	49456479	60644	70837	69357492	73065086	67012	60188	74019045	60388994
2363	788	SGCA	263	C	G	788C>G	c.788C>G	T	S	T263S	p.T263S		Missense	NA	4	-0.588384	0.106704	-0.446135	-0.0753771	0.154903	HIGH	chr17:50170183	chr17:50170183:C:G	["C","G"]	0.02	Donor gain	0.079	0.838	0.231	0.536	0.993	13.3	0.247	1.43	0.345	0.097	0.417782	0.384899	0.108197	0.506904	-4.1345	0.200818	0	788:C:G	52354	39096	61506314	49456479	52804	75785	69357492	73065086	66397	57076	74019045	60388994
2364	788	SGCA	263	C	T	788C>T	c.788C>T	T	I	T263I	p.T263I		Missense	NA	4	-0.40704	-0.401648	0.235136	-0.117301	0.167991	HIGH	chr17:50170183	chr17:50170183:C:T	["C","T"]	0.03	Donor gain	0.198	0.859	0.231	0.536	0.991	14.1	0.357	1.43	0.345	0.0843	0.417372	0.39891	0.102378	0.498711	-5.4884	0.109996	6.84e-07	788:C:T	40747	43282	61506314	49456479	53649	48017	69357492	73065086	58060	51381	74019045	60388994
2365	789	SGCA	263	C	A	789C>A	c.789C>A	T	T	T263T	p.T263T		Synonymous	Conflicting classifications of pathogenicity	4	-0.49882	-0.349152	0.195145	-0.258554	0.161986	HIGH	chr17:50170184	chr17:50170184:C:A	["C","A"]	0.08	Donor gain	NA	NA	NA	NA	NA	NA	NA	NA	NA	NA	NA	NA	NA	NA	NA	NA	4.79e-06	789:C:A	39405	40455	61557193	49612899	72075	66493	70448072	74405479	60974	60006	74600480	61370424
2366	789	SGCA	263	C	G	789C>G	c.789C>G	T	T	T263T	p.T263T		Synonymous	Likely benign	4	-0.242233	0.105575	0.271548	-0.0816704	0.155898	HIGH	chr17:50170184	chr17:50170184:C:G	["C","G"]	0.04	Donor gain	NA	NA	NA	NA	NA	NA	NA	NA	NA	NA	NA	NA	NA	NA	NA	NA	0	789:C:G	52254	39143	61557193	49612899	68870	60259	70448072	74405479	67155	58463	74600480	61370424
2367	789	SGCA	263	C	T	789C>T	c.789C>T	T	T	T263T	p.T263T		Synonymous	NA	4	0.100408	0.639504	-0.201392	0.555026	0.145408	HIGH	chr17:50170184	chr17:50170184:C:T	["C","T"]	0.05	Donor gain	NA	NA	NA	NA	NA	NA	NA	NA	NA	NA	NA	NA	NA	NA	NA	NA	6.84e-07	789:C:T	62703	32441	61557193	49612899	63513	77130	70448072	74405479	96145	53835	74600480	61370424
2368	790	SGCA	264	C	A	790C>A	c.790C>A	P	T	P264T	p.P264T		Missense	NA	4	-0.0159531	0.227743	0.224441	0.229787	0.146909	HIGH	chr17:50170185	chr17:50170185:C:A	["C","A"]	0.07	Acceptor gain	0.165	0.853	0.287	0.61	0.994	12.2	0.284	0.2	0.171	0.0888	0.499182	0.439788	0.0368882	0.523324	-6.0572	0.152225	0	790:C:A	64435	44285	61527041	49517451	82619	73720	71107272	74128093	80562	55985	74967502	61092396
2369	790	SGCA	264	C	G	790C>G	c.790C>G	P	A	P264A	p.P264A		Missense	NA	4	0.0300098	0.293484	0.339378	0.191192	0.1536	HIGH	chr17:50170185	chr17:50170185:C:G	["C","G"]	0.05	Donor gain	-1.02	0.237	0.31	0.635	0.998	10.2	0.269	0.2	0.171	0.0731	0.439834	0.482838	0.0299993	0.487163	-5.1106	0.204242	0	790:C:G	63431	41653	61527041	49517451	65661	54102	71107272	74128093	70119	50049	74967502	61092396
2370	790	SGCA	264	C	T	790C>T	c.790C>T	P	S	P264S	p.P264S		Missense	NA	4	-0.246094	0.0115819	-0.068505	0.165228	0.152385	HIGH	chr17:50170185	chr17:50170185:C:T	["C","T"]	0.04	Donor gain	0.15	0.851	0.276	0.596	0.995	13.1	0.317	0.2	0.171	0.1091	0.400595	0.482676	0.00134155	0.515983	-5.3081	0.14529	6.84e-07	790:C:T	42405	33855	61527041	49517451	67355	73631	71107272	74128093	85909	62433	74967502	61092396
2371	791	SGCA	264	C	A	791C>A	c.791C>A	P	Q	P264Q	p.P264Q		Missense	NA	4	-0.522015	0.197217	-0.673687	-0.520996	0.162923	HIGH	chr17:50170186	chr17:50170186:C:A	["C","A"]	0.04	Donor gain	0.205	0.86	0.341	0.666	0.989	12.3	0.099	-0.136	0.104	0.1108	0.454308	0.503499	0.0780678	0.418433	-6.4965	0.264265	0	791:C:A	50232	33218	60737214	46048555	61234	79694	69094978	56374082	49802	45067	71671182	45198190
2372	791	SGCA	264	C	G	791C>G	c.791C>G	P	R	P264R	p.P264R		Missense	NA	4	0.044249	-0.347927	-0.05729	0.0530309	0.182042	HIGH	chr17:50170186	chr17:50170186:C:G	["C","G"]	0	No consequence	0.118	0.845	0.348	0.673	0.983	12.1	0.069	-0.136	0.104	0.096	0.469909	0.303161	0.125209	0.57163	-6.7178	0.158657	0	791:C:G	31027	29939	60737214	46048555	51087	43370	69094978	56374082	55204	33557	71671182	45198190
2373	791	SGCA	264	C	T	791C>T	c.791C>T	P	L	P264L	p.P264L		Missense	NA	4	0.110174	0.450719	-0.238787	0.0441538	0.20356	HIGH	chr17:50170186	chr17:50170186:C:T	["C","T"]	0.16	Acceptor gain	-0.128	0.794	0.251	0.564	0.923	5.3	0.111	-0.136	0.104	0.0644	0.341703	0.253835	0.133719	0.612446	-5.3973	0.121575	0	791:C:T	32688	18133	60737214	46048555	37292	35903	69094978	56374082	33223	20320	71671182	45198190
2374	792	SGCA	264	A	C	792A>C	c.792A>C	P	P	P264P	p.P264P		Synonymous	NA	4	0.526024	0.503043	0.391482	0.803612	0.202218	HIGH	chr17:50170187	chr17:50170187:A:C	["A","C"]	0	No consequence	NA	NA	NA	NA	NA	NA	NA	NA	NA	NA	NA	NA	NA	NA	NA	NA	0	792:A:C	26270	14896	62431269	50169860	39044	30946	72383514	75255385	48376	22547	76489844	62226281
2375	792	SGCA	264	A	G	792A>G	c.792A>G	P	P	P264P	p.P264P		Synonymous	NA	4	-0.0509922	0.778815	-0.0413403	0.105447	0.151903	HIGH	chr17:50170187	chr17:50170187:A:G	["A","G"]	0	No consequence	NA	NA	NA	NA	NA	NA	NA	NA	NA	NA	NA	NA	NA	NA	NA	NA	0	792:A:G	59700	27962	62431269	50169860	62090	66430	72383514	75255385	73178	55336	76489844	62226281
2376	792	SGCA	264	A	T	792A>T	c.792A>T	P	P	P264P	p.P264P		Synonymous	NA	4	0.52876	0.544925	0.621985	0.671894	0.158606	HIGH	chr17:50170187	chr17:50170187:A:T	["A","T"]	0	No consequence	NA	NA	NA	NA	NA	NA	NA	NA	NA	NA	NA	NA	NA	NA	NA	NA	0	792:A:T	61907	34099	62431269	50169860	68243	46102	72383514	75255385	73301	37430	76489844	62226281
2377	793	SGCA	265	G	A	793G>A	c.793G>A	G	S	G265S	p.G265S		Missense	NA	4	-0.31398	0.469706	-0.0900863	-0.179538	0.162839	HIGH	chr17:50170188	chr17:50170188:G:A	["G","A"]	0	No consequence	-0.514	0.681	0.612	0.85	0.999	26.1	0.894	5.68	0.679	0.1719	0.647615	0.047011	0.168243	0.784746	-4.9206	0.453841	0	793:G:A	59321	34420	62454869	50183884	53330	59119	72050078	75036276	48283	44533	76288705	62130047
2378	793	SGCA	265	G	C	793G>C	c.793G>C	G	R	G265R	p.G265R		Missense	NA	4	-0.500156	0.0709196	-0.186875	-0.159759	0.156373	HIGH	chr17:50170188	chr17:50170188:G:C	["G","C"]	0	No consequence	-0.371	0.729	0.762	0.92	0.998	26.7	0.957	5.68	0.679	0.3643	0.718005	0.0254909	0.150381	0.824128	-5.8634	0.650663	0	793:G:C	56816	43463	62454869	50183884	59464	70493	72050078	75036276	58908	53593	76288705	62130047
2379	793	SGCA	265	G	T	793G>T	c.793G>T	G	C	G265C	p.G265C		Missense	NA	4	-0.975839	0.0378468	-0.59379	-0.568154	0.157122	HIGH	chr17:50170188	chr17:50170188:G:T	["G","T"]	0	No consequence	-0.371	0.729	0.721	0.903	0.999	27.3	0.982	5.68	0.679	0.5469	0.81639	0.0354218	0.161029	0.803549	-9.1444	0.735265	0	793:G:T	52029	40724	62454869	50183884	47765	75075	72050078	75036276	56242	67910	76288705	62130047
2380	794	SGCA	265	G	A	794G>A	c.794G>A	G	D	G265D	p.G265D		Missense	NA	4	0.0595657	0.54222	-0.170043	0.487769	0.153753	HIGH	chr17:50170189	chr17:50170189:G:A	["G","A"]	0	No consequence	1.11	0.998	0.705	0.896	1	23.6	0.968	6.98	0.759	0.4164	0.697968	0.0401237	0.158059	0.801817	-6.2072	0.623346	6.84e-07	794:G:A	57936	31961	62439231	50159578	53492	62592	70410212	73228076	79557	46152	74911053	60938401
2381	794	SGCA	265	G	C	794G>C	c.794G>C	G	A	G265A	p.G265A		Missense	NA	4	-0.244246	0.0252312	0.105597	0.0375075	0.156693	HIGH	chr17:50170189	chr17:50170189:G:C	["G","C"]	0	No consequence	-0.514	0.681	0.607	0.847	0.999	23.4	0.907	6.98	0.759	0.2198	0.68581	0.159964	0.122465	0.717571	-4.9192	0.506733	0	794:G:C	55244	43610	62439231	50159578	81596	78872	70410212	73228076	59084	46830	74911053	60938401
2382	794	SGCA	265	G	T	794G>T	c.794G>T	G	V	G265V	p.G265V		Missense	NA	4	-0.260027	0.160258	0.167472	-0.098318	0.169453	HIGH	chr17:50170189	chr17:50170189:G:T	["G","T"]	0	No consequence	-0.371	0.729	0.787	0.93	0.999	23.6	0.975	6.98	0.759	0.4111	0.801061	0.0624265	0.159245	0.778329	-6.28	0.779225	0	794:G:T	52596	37810	62439231	50159578	41953	38850	70410212	73228076	50986	44401	74911053	60938401
2383	795	SGCA	265	T	A	795T>A	c.795T>A	G	G	G265G	p.G265G		Synonymous	NA	4	0.0443537	0.458851	-0.0760341	0.493498	0.178155	HIGH	chr17:50170190	chr17:50170190:T:A	["T","A"]	0	No consequence	NA	NA	NA	NA	NA	NA	NA	NA	NA	NA	NA	NA	NA	NA	NA	NA	6.84e-07	795:T:A	41627	24337	62615876	50315806	43883	48131	72747535	75693452	51259	29640	76833052	62548041
2384	795	SGCA	265	T	C	795T>C	c.795T>C	G	G	G265G	p.G265G		Synonymous	NA	4	-0.382807	0.138845	-0.516077	0.287442	0.177907	HIGH	chr17:50170190	chr17:50170190:T:C	["T","C"]	0	No consequence	NA	NA	NA	NA	NA	NA	NA	NA	NA	NA	NA	NA	NA	NA	NA	NA	0	795:T:C	34375	25088	62615876	50315806	32547	48429	72747535	75693452	56138	37445	76833052	62548041
2385	795	SGCA	265	T	G	795T>G	c.795T>G	G	G	G265G	p.G265G		Synonymous	NA	4	0.297575	0.208034	0.461275	0.542594	0.196628	HIGH	chr17:50170190	chr17:50170190:T:G	["T","G"]	0.03	Acceptor gain	NA	NA	NA	NA	NA	NA	NA	NA	NA	NA	NA	NA	NA	NA	NA	NA	0	795:T:G	32700	22748	62615876	50315806	39252	29665	72747535	75693452	44912	25101	76833052	62548041
2386	796	SGCA	266	G	A	796G>A	c.796G>A	D	N	D266N	p.D266N		Missense	NA	4	-0.219688	-0.105294	-0.159284	0.519051	0.24418	HIGH	chr17:50170191	chr17:50170191:G:A	["G","A"]	0.39	Donor gain	0.524	0.909	0.313	0.638	0.999	23	0.361	1.11	0.307	0.1256	0.44173	0.350978	0.0564795	0.592543	-5.9838	0.457249	6.84e-07	796:G:A	18704	16167	62614391	50312118	23628	27460	72678129	75635925	22424	12739	76803967	62525306
2387	796	SGCA	266	G	C	796G>C	c.796G>C	D	H	D266H	p.D266H		Missense	NA	4	0.0390271	-0.15464	0.143379	0.476201	0.185711	HIGH	chr17:50170191	chr17:50170191:G:C	["G","C"]	0.06	Acceptor loss	-0.997	0.308	0.338	0.664	0.999	23.2	0.497	1.11	0.307	0.236	0.583304	0.227861	0.0768729	0.695266	-6.488	0.421443	6.84e-07	796:G:C	28239	25258	62614391	50312118	40480	38142	72678129	75635925	57021	33370	76803967	62525306
2388	796	SGCA	266	G	T	796G>T	c.796G>T	D	Y	D266Y	p.D266Y		Missense	NA	4	-0.29102	-0.382528	0.234938	-0.00498562	0.228133	HIGH	chr17:50170191	chr17:50170191:G:T	["G","T"]	0.06	Acceptor loss	-0.997	0.308	0.465	0.764	0.995	23.2	0.675	1.11	0.307	0.174	0.696158	0.240109	0.0714536	0.688437	-8.0151	0.55695	0	796:G:T	20993	21990	62614391	50312118	28203	24940	72678129	75635925	26828	21916	76803967	62525306
2389	797	SGCA	266	A	C	797A>C	c.797A>C	D	A	D266A	p.D266A		Missense	NA	4	-0.0645792	0.948068	-0.267125	0.32035	0.204749	HIGH	chr17:50170192	chr17:50170192:A:C	["A","C"]	0.07	Acceptor loss	-1.02	0.242	0.323	0.649	0.998	21.3	0.435	1.81	0.386	0.1519	0.498894	0.355266	0.11957	0.525164	-5.7525	0.229753	0	797:A:C	27823	11585	62562298	50257609	29866	37364	72708167	75586954	35996	23451	76794175	62469845
2390	797	SGCA	266	A	G	797A>G	c.797A>G	D	G	D266G	p.D266G		Missense	NA	4	-0.291158	0.608803	-0.364291	0.0988776	0.169978	HIGH	chr17:50170192	chr17:50170192:A:G	["A","G"]	0.08	Acceptor loss	-0.991	0.322	0.346	0.671	0.998	21.3	0.508	1.81	0.386	0.1377	0.488915	0.278287	0.143832	0.577881	-5.1023	0.448571	0	797:A:G	47273	24902	62562298	50257609	44031	58923	72708167	75586954	50255	38173	76794175	62469845
2391	797	SGCA	266	A	T	797A>T	c.797A>T	D	V	D266V	p.D266V		Missense	NA	4	-0.338813	0.263653	-0.173213	0.0411874	0.207232	HIGH	chr17:50170192	chr17:50170192:A:T	["A","T"]	0.08	Acceptor loss	-0.991	0.322	0.482	0.775	0.997	21.5	0.641	1.81	0.386	0.245	0.623686	0.257016	0.125827	0.617157	-7.164	0.601898	0	797:A:T	23920	16006	62562298	50257609	26874	31502	72708167	75586954	36820	29109	76794175	62469845
2392	798	SGCA	266	T	A	798T>A	c.798T>A	D	E	D266E	p.D266E		Missense	NA	4	-0.340237	0.0477994	-0.172886	0.114962	0.186155	HIGH	chr17:50170193	chr17:50170193:T:A	["T","A"]	0.01	Acceptor gain	-0.881	0.497	0.373	0.695	0.963	16.1	0.125	-3.75	0.00422	0.187	0.403502	0.471467	0.10754	0.420993	-3.8924	0.229692	0	798:T:A	36912	28692	62626964	50320351	33393	39164	72785104	75723418	43694	32842	76845548	62550909
2393	798	SGCA	266	T	C	798T>C	c.798T>C	D	D	D266D	p.D266D		Synonymous	NA	4	-0.241672	0.385152	0.49544	-0.390786	0.18721	HIGH	chr17:50170193	chr17:50170193:T:C	["T","C"]	0	No consequence	NA	NA	NA	NA	NA	NA	NA	NA	NA	NA	NA	NA	NA	NA	NA	NA	6.84e-07	798:T:C	27019	16623	62626964	50320351	51733	38178	72785104	75723418	44839	47853	76845548	62550909
2394	798	SGCA	266	T	G	798T>G	c.798T>G	D	E	D266E	p.D266E		Missense	NA	4	-0.265862	0.179389	-0.0275405	0.0462785	0.161016	HIGH	chr17:50170193	chr17:50170193:T:G	["T","G"]	0.34	Donor gain	-0.881	0.497	0.373	0.695	0.963	16.2	0.125	-3.75	0.00422	0.187	0.403502	0.471412	0.107529	0.421059	-3.8924	0.229692	0	798:T:G	51936	36851	62626964	50320351	62462	66236	72785104	75723418	57554	45369	76845548	62550909
2395	799	SGCA	267	G	A	799G>A	c.799G>A	G	R	G267R	p.G267R		Missense	NA	4	-0.191855	0.336058	0.147411	-0.0886131	0.185633	HIGH	chr17:50170194	chr17:50170194:G:A	["G","A"]	0.02	Acceptor gain	-0.323	0.743	0.815	0.941	0.999	28.6	0.995	8.93	0.924	0.5927	0.834177	0.0256168	0.187043	0.787341	-7.0565	0.728408	0	799:G:A	40576	25824	62620518	50307692	44887	42164	72677909	75613391	37350	32329	76765905	62487744
2396	799	SGCA	267	G	C	799G>C	c.799G>C	G	R	G267R	p.G267R		Missense	NA	4	-0.53755	0.154977	-0.00484706	-0.419156	0.146136	HIGH	chr17:50170194	chr17:50170194:G:C	["G","C"]	0.02	Acceptor gain	-0.323	0.743	0.815	0.941	0.999	28.6	0.995	8.93	0.924	0.5927	0.834177	0.0256141	0.187029	0.787356	-7.0565	0.728408	0	799:G:C	70504	50872	62620518	50307692	63429	66213	72677909	75613391	68950	75048	76765905	62487744
2397	799	SGCA	267	G	T	799G>T	c.799G>T	G	W	G267W	p.G267W		Missense	NA	4	-0.720079	-0.623075	0.0826757	-0.448474	0.187298	HIGH	chr17:50170194	chr17:50170194:G:T	["G","T"]	0.09	Donor gain	-0.323	0.743	0.821	0.944	0.998	31	1	8.93	0.924	0.7048	0.918142	0.0194351	0.173434	0.807131	-9.4171	0.757401	0	799:G:T	28017	34666	62620518	50307692	42382	41638	72677909	75613391	42054	46713	76765905	62487744
2398	800	SGCA	267	G	A	800G>A	c.800G>A	G	E	G267E	p.G267E		Missense	Uncertain significance	4	-0.0999443	0.137938	0.0218128	0.308774	0.145616	HIGH	chr17:50170195	chr17:50170195:G:A	["G","A"]	0.05	Donor gain	-0.323	0.743	0.758	0.919	1	25.6	1	6.96	0.758	0.5686	0.822833	0.0514126	0.196974	0.751613	-7.3752	0.517245	6.84e-07	800:G:A	77170	56349	62617206	50310070	71027	72784	72570114	75498192	74964	49255	76664139	62393612
2399	800	SGCA	267	G	C	800G>C	c.800G>C	G	A	G267A	p.G267A		Missense	NA	4	-0.116455	0.453344	-0.0629614	0.158418	0.143867	HIGH	chr17:50170195	chr17:50170195:G:C	["G","C"]	0.03	Donor gain	-0.323	0.743	0.727	0.905	1	25.1	0.993	6.96	0.758	0.3475	0.755594	0.188609	0.117789	0.693602	-6.2633	0.572312	0	800:G:C	69492	40778	62617206	50310070	65886	71602	72570114	75498192	85568	62398	76664139	62393612
2400	800	SGCA	267	G	T	800G>T	c.800G>T	G	V	G267V	p.G267V		Missense	NA	4	-0.685022	-0.181544	-0.212318	-0.316463	0.159487	HIGH	chr17:50170195	chr17:50170195:G:T	["G","T"]	0.08	Donor gain	-0.323	0.743	0.814	0.941	1	25.6	1	6.96	0.758	0.588	0.835988	0.077413	0.174046	0.748542	-7.6632	0.691196	0	800:G:T	50898	46378	62617206	50310070	52627	63431	72570114	75498192	57590	58366	76664139	62393612
2401	801	SGCA	267	G	A	801G>A	c.801G>A	G	G	G267G	p.G267G		Synonymous	NA	4	-0.216591	0.167539	0.203361	-0.0542202	0.151835	HIGH	chr17:50170196	chr17:50170196:G:A	["G","A"]	0.02	Acceptor gain	NA	NA	NA	NA	NA	NA	NA	NA	NA	NA	NA	NA	NA	NA	NA	NA	0	801:G:A	57549	41165	62614779	50303885	74069	66921	72660379	75585989	70448	59532	76779557	62489277
2402	801	SGCA	267	G	C	801G>C	c.801G>C	G	G	G267G	p.G267G		Synonymous	NA	4	-0.468534	-0.421952	0.0685283	-0.0785227	0.143499	HIGH	chr17:50170196	chr17:50170196:G:C	["G","C"]	0.03	Donor gain	NA	NA	NA	NA	NA	NA	NA	NA	NA	NA	NA	NA	NA	NA	NA	NA	0	801:G:C	63056	67869	62614779	50303885	89074	88362	72660379	75585989	80792	69433	76779557	62489277
2403	801	SGCA	267	G	T	801G>T	c.801G>T	G	G	G267G	p.G267G		Synonymous	NA	4	0.142968	0.351124	0.248835	0.413409	0.164981	HIGH	chr17:50170196	chr17:50170196:G:T	["G","T"]	0.03	Donor gain	NA	NA	NA	NA	NA	NA	NA	NA	NA	NA	NA	NA	NA	NA	NA	NA	0	801:G:T	53041	33407	62614779	50303885	61571	53903	72660379	75585989	58853	35965	76779557	62489277
2404	802	SGCA	268	A	C	802A>C	c.802A>C	I	L	I268L	p.I268L		Missense	NA	4	-0.649516	0.156504	-0.0542161	-0.544698	0.164343	HIGH	chr17:50170197	chr17:50170197:A:C	["A","C"]	0.02	Acceptor gain	1.06	0.983	0.684	0.886	0.999	24.2	0.805	3.01	0.492	0.2316	0.541088	0.127969	0.131915	0.740115	-4.4471	0.336843	0	802:A:C	42123	30366	62606725	50303897	69645	75270	72696035	75669700	49991	59374	76807033	62536719
2405	802	SGCA	268	A	G	802A>G	c.802A>G	I	V	I268V	p.I268V		Missense	NA	4	-0.0597034	0.718909	0.248736	-0.131853	0.141133	HIGH	chr17:50170197	chr17:50170197:A:G	["A","G"]	0.04	Acceptor gain	1	0.972	0.584	0.835	0.997	22.5	0.475	3.01	0.492	0.1452	0.342244	0.320703	0.0753613	0.603935	-3.2773	0.0716089	0	802:A:G	78375	38260	62606725	50303897	90012	78856	72696035	75669700	77831	69435	76807033	62536719
2406	802	SGCA	268	A	T	802A>T	c.802A>T	I	F	I268F	p.I268F		Missense	NA	4	-0.479619	-0.218989	-0.365561	0.205905	0.159851	HIGH	chr17:50170197	chr17:50170197:A:T	["A","T"]	0.03	Acceptor gain	1.08	0.99	0.749	0.915	1	24.4	0.918	3.01	0.492	0.2827	0.719343	0.0895565	0.132257	0.778187	-6.5198	0.277731	0	802:A:T	47914	44809	62606725	50303897	60419	81027	72696035	75669700	61961	43739	76807033	62536719
2407	803	SGCA	268	T	A	803T>A	c.803T>A	I	N	I268N	p.I268N		Missense	NA	4	-0.794709	0.278192	-0.589078	-0.363894	0.152338	HIGH	chr17:50170198	chr17:50170198:T:A	["T","A"]	0	No consequence	1.09	0.991	0.814	0.941	1	25.9	0.988	5.32	0.656	0.5989	0.788463	0.0326542	0.12119	0.846155	-8.7038	0.389275	0	803:T:A	52603	34854	62604804	50302994	57312	89691	72763062	75697956	64762	67842	76846403	62554567
2408	803	SGCA	268	T	C	803T>C	c.803T>C	I	T	I268T	p.I268T		Missense	NA	4	-0.680894	0.126165	-0.0674672	-0.614396	0.145886	HIGH	chr17:50170198	chr17:50170198:T:C	["T","C"]	0	No consequence	1.08	0.99	0.802	0.936	1	25.1	0.897	5.32	0.656	0.7544	0.635867	0.11166	0.12703	0.76131	-5.9249	0.224613	0	803:T:C	70873	52178	62604804	50302994	71765	78234	72763062	75697956	63384	78989	76846403	62554567
2409	803	SGCA	268	T	G	803T>G	c.803T>G	I	S	I268S	p.I268S		Missense	NA	4	-0.38114	0.205602	-0.37827	0.132491	0.146499	HIGH	chr17:50170198	chr17:50170198:T:G	["T","G"]	0.01	Acceptor gain	1.07	0.986	0.761	0.92	1	26.1	0.916	5.32	0.656	0.68	0.750518	0.0626939	0.116826	0.82048	-7.1195	0.361285	0	803:T:G	60101	41877	62604804	50302994	68908	93178	72763062	75697956	79804	59262	76846403	62554567
2410	804	SGCA	268	C	A	804C>A	c.804C>A	I	I	I268I	p.I268I		Synonymous	NA	4	-0.0667215	-0.118032	-0.0853723	0.544547	0.180455	HIGH	chr17:50170199	chr17:50170199:C:A	["C","A"]	0.02	Acceptor gain	NA	NA	NA	NA	NA	NA	NA	NA	NA	NA	NA	NA	NA	NA	NA	NA	6.84e-07	804:C:A	36352	31699	62621600	50316480	38815	42840	72789561	75721526	55781	31110	76856096	62519714
2411	804	SGCA	268	C	G	804C>G	c.804C>G	I	M	I268M	p.I268M		Missense	NA	4	-0.548712	-0.0829988	0.111288	-0.431273	0.152086	HIGH	chr17:50170199	chr17:50170199:C:G	["C","G"]	0.01	Acceptor gain	-0.838	0.528	0.601	0.844	0.999	22.8	0.842	0.02	0.134	0.2868	0.623789	0.554262	0.0555375	0.3902	-5.8097	0.487197	0	804:C:G	64579	54962	62621600	50316480	72694	70008	72789561	75721526	57630	63214	76856096	62519714
2412	804	SGCA	268	C	T	804C>T	c.804C>T	I	I	I268I	p.I268I		Synonymous	Likely benign	4	0.111083	0.530281	0.048728	0.476621	0.187315	HIGH	chr17:50170199	chr17:50170199:C:T	["C","T"]	0.03	Acceptor gain	NA	NA	NA	NA	NA	NA	NA	NA	NA	NA	NA	NA	NA	NA	NA	NA	0	804:C:T	44642	24837	62621600	50316480	41706	41945	72789561	75721526	38243	22357	76856096	62519714
2413	805	SGCA	269	C	A	805C>A	c.805C>A	L	M	L269M	p.L269M		Missense	NA	4	-0.138584	0.54153	0.000153807	0.0185116	0.127948	HIGH	chr17:50170200	chr17:50170200:C:A	["C","A"]	0.01	Acceptor gain	-0.86	0.512	0.603	0.845	0.998	23.8	0.744	1.25	0.324	0.2442	0.711122	0.546227	0.0707344	0.383039	-6.9937	0.226612	0	805:C:A	97527	53854	62573162	50291905	96876	100868	72662768	75665072	109395	87927	76730058	62468757
2414	805	SGCA	269	C	G	805C>G	c.805C>G	L	V	L269V	p.L269V		Missense	NA	4	0.375312	0.649465	0.0839611	0.744541	0.13634	HIGH	chr17:50170200	chr17:50170200:C:G	["C","G"]	0.01	Acceptor gain	-0.817	0.541	0.616	0.852	0.999	23.5	0.439	1.25	0.324	0.2504	0.683355	0.651301	0.0617652	0.286934	-6.7409	0.352835	0	805:C:G	87199	44680	62573162	50291905	83058	81600	72662768	75665072	109653	53283	76730058	62468757
2415	805	SGCA	269	C	T	805C>T	c.805C>T	L	L	L269L	p.L269L		Synonymous	Likely benign	4	-0.16358	0.129483	0.15392	0.0945446	0.144242	HIGH	chr17:50170200	chr17:50170200:C:T	["C","T"]	0.03	Acceptor gain	NA	NA	NA	NA	NA	NA	NA	NA	NA	NA	NA	NA	NA	NA	NA	NA	0	805:C:T	72117	52987	62573162	50291905	73043	68364	72662768	75665072	80457	61348	76730058	62468757
2416	806	SGCA	269	T	A	806T>A	c.806T>A	L	Q	L269Q	p.L269Q		Missense	NA	4	-0.351595	0.385133	-0.138479	-0.124338	0.153194	HIGH	chr17:50170201	chr17:50170201:T:A	["T","A"]	0.01	Acceptor gain	1.1	0.998	0.816	0.942	1	27.4	0.919	7.18	0.772	0.4253	0.829166	0.120661	0.0906474	0.788692	-8.5802	0.621178	0	806:T:A	61249	37657	62626326	50285196	59225	67812	72764004	75688818	63845	56699	76759182	62538788
2417	806	SGCA	269	T	C	806T>C	c.806T>C	L	P	L269P	p.L269P		Missense	Uncertain significance	4	-0.406482	0.265723	0.0766812	-0.309768	0.143267	HIGH	chr17:50170201	chr17:50170201:T:C	["T","C"]	0.01	Acceptor gain	1.1	0.997	0.834	0.948	1	27.7	0.924	7.18	0.772	0.4166	0.819817	0.0137482	0.0778654	0.908386	-7.3856	0.497305	0	806:T:C	68082	45470	62626326	50285196	83087	81953	72764004	75688818	75631	76378	76759182	62538788
2418	806	SGCA	269	T	G	806T>G	c.806T>G	L	R	L269R	p.L269R		Missense	NA	4	-0.182626	0.78789	0.183284	-0.393845	0.130349	HIGH	chr17:50170201	chr17:50170201:T:G	["T","G"]	0.01	Acceptor gain	1.09	0.994	0.811	0.94	1	27.6	0.925	7.18	0.772	0.3897	0.847021	0.0425168	0.0881311	0.869352	-8.7384	0.726816	0	806:T:G	106125	49354	62626326	50285196	112856	103387	72764004	75688818	82464	88276	76759182	62538788
2419	807	SGCA	269	G	A	807G>A	c.807G>A	L	L	L269L	p.L269L		Synonymous	NA	4	-0.0138955	0.723186	-0.288831	0.239706	0.167574	HIGH	chr17:50170202	chr17:50170202:G:A	["G","A"]	0.04	Acceptor gain	NA	NA	NA	NA	NA	NA	NA	NA	NA	NA	NA	NA	NA	NA	NA	NA	0	807:G:A	54449	26069	62594018	49472983	43899	52656	72708690	71389217	53533	35044	76799667	59362231
2420	807	SGCA	269	G	C	807G>C	c.807G>C	L	L	L269L	p.L269L		Synonymous	NA	4	0.0939023	0.485037	0.273816	0.0907031	0.146747	HIGH	chr17:50170202	chr17:50170202:G:C	["G","C"]	0.02	Donor gain	NA	NA	NA	NA	NA	NA	NA	NA	NA	NA	NA	NA	NA	NA	NA	NA	0	807:G:C	70369	39738	62594018	49472983	76181	61868	72708690	71389217	78818	57210	76799667	59362231
2421	807	SGCA	269	G	T	807G>T	c.807G>T	L	L	L269L	p.L269L		Synonymous	NA	4	0.405216	0.0215513	0.339147	0.780905	0.166597	HIGH	chr17:50170202	chr17:50170202:G:T	["G","T"]	0.06	Acceptor gain	NA	NA	NA	NA	NA	NA	NA	NA	NA	NA	NA	NA	NA	NA	NA	NA	0	807:G:T	50018	38947	62594018	49472983	56702	44010	72708690	71389217	72045	32410	76799667	59362231
2422	808	SGCA	270	G	A	808G>A	c.808G>A	E	K	E270K	p.E270K		Missense	NA	4	-0.644435	0.672159	-0.200127	-0.748186	0.15399	HIGH	chr17:50170203	chr17:50170203:G:A	["G","A"]	0.04	Acceptor gain	-0.736	0.587	0.505	0.789	0.99	23.4	0.756	5.86	0.693	0.2258	0.581072	0.110163	0.158517	0.73132	-8.2734	0.277719	6.84e-07	808:G:A	62428	31491	61560225	49481989	63245	75657	68156952	70972319	52375	71761	71441392	58275760
2423	808	SGCA	270	G	C	808G>C	c.808G>C	E	Q	E270Q	p.E270Q		Missense	NA	4	-0.639795	-0.161921	-0.343779	-0.118631	0.168947	HIGH	chr17:50170203	chr17:50170203:G:C	["G","C"]	0.01	Acceptor gain	-0.736	0.587	0.591	0.839	0.999	24.4	0.702	5.86	0.693	0.1422	0.529625	0.35463	0.0845995	0.56077	-6.2645	0.286252	0	808:G:C	45041	40504	61560225	49481989	45798	60522	68156952	70972319	49556	43888	71441392	58275760
2424	808	SGCA	270	G	T	808G>T	c.808G>T	E	*	E270*	p.E270*		Nonsense	NA	4	-2.22578	-1.71241	-1.17901	-1.21714	0.177818	HIGH	chr17:50170203	chr17:50170203:G:T	["G","T"]	0.05	Acceptor gain	NA	NA	NA	NA	NA	38	NA	5.86	0.693	NA	NA	0.00709361	0.0163269	0.976579	NA	NA	0	808:G:T	25303	66651	61560225	49481989	39008	91971	68156952	70972319	38579	73162	71441392	58275760
2425	809	SGCA	270	A	C	809A>C	c.809A>C	E	A	E270A	p.E270A		Missense	NA	4	-0.356223	0.371969	-0.00923725	-0.193125	0.153305	HIGH	chr17:50170204	chr17:50170204:A:C	["A","C"]	0.01	Acceptor gain	0.706	0.933	0.507	0.79	0.991	22.6	0.747	6.43	0.733	0.176	0.577868	0.293377	0.142861	0.563763	-6.8891	0.176534	0	809:A:C	52884	32836	61936333	49767449	69729	73075	70729072	73649984	67615	62950	75047341	61115541
2426	809	SGCA	270	A	G	809A>G	c.809A>G	E	G	E270G	p.E270G		Missense	NA	4	0.0644093	0.446347	-0.053154	0.526215	0.171645	HIGH	chr17:50170204	chr17:50170204:A:G	["A","G"]	0.03	Acceptor gain	0.957	0.965	0.636	0.863	0.995	26.3	0.859	6.43	0.733	0.1925	0.599896	0.202258	0.189863	0.60788	-6.8277	0.477639	0	809:A:G	51217	30203	61936333	49767449	48807	52730	70729072	73649984	51382	29055	75047341	61115541
2427	809	SGCA	270	A	T	809A>T	c.809A>T	E	V	E270V	p.E270V		Missense	NA	4	-0.393411	0.120381	-0.0225898	-0.152776	0.163196	HIGH	chr17:50170204	chr17:50170204:A:T	["A","T"]	0.01	Acceptor gain	0.996	0.971	0.705	0.896	0.99	26.3	0.871	6.43	0.733	0.3126	0.665039	0.210359	0.131221	0.65842	-7.9463	0.530419	0	809:A:T	52937	39131	61936333	49767449	57890	61232	70729072	73649984	51621	46734	75047341	61115541
2428	810	SGCA	270	G	A	810G>A	c.810G>A	E	E	E270E	p.E270E		Synonymous	NA	4	-0.00997883	0.324877	-0.0430397	0.41374	0.174283	HIGH	chr17:50170205	chr17:50170205:G:A	["G","A"]	0.01	Acceptor gain	NA	NA	NA	NA	NA	NA	NA	NA	NA	NA	NA	NA	NA	NA	NA	NA	2.05e-06	810:G:A	42401	27231	61333588	49338217	39759	42867	66141619	69215957	57811	35565	69605192	57042969
2429	810	SGCA	270	G	C	810G>C	c.810G>C	E	D	E270D	p.E270D		Missense	NA	4	-0.162471	0.478063	-0.0224687	0.0701199	0.147898	HIGH	chr17:50170205	chr17:50170205:G:C	["G","C"]	0.01	Acceptor gain	0.842	0.949	0.494	0.782	0.999	21.4	0.507	0.463	0.217	0.2525	0.434237	0.610984	0.0916989	0.297318	-5.2684	0.17575	0	810:G:C	62570	36136	61333588	49338217	61313	65170	66141619	69215957	80166	62581	69605192	57042969
2430	810	SGCA	270	G	T	810G>T	c.810G>T	E	D	E270D	p.E270D		Missense	NA	4	0.00181282	0.509743	0.23413	0.110823	0.165545	HIGH	chr17:50170205	chr17:50170205:G:T	["G","T"]	0.03	Acceptor gain	0.842	0.949	0.494	0.782	0.999	21.3	0.507	0.463	0.217	0.2525	0.434237	0.610957	0.0917335	0.29731	-5.2684	0.17575	0	810:G:T	56028	31655	61333588	49338217	48112	42806	66141619	69215957	55792	42342	69605192	57042969
2431	811	SGCA	271	C	A	811C>A	c.811C>A	H	N	H271N	p.H271N		Missense	NA	4	0.161481	0.289314	0.394989	0.355243	0.173178	HIGH	chr17:50170206	chr17:50170206:C:A	["C","A"]	0.06	Acceptor gain	0.0589	0.834	0.194	0.479	0.996	16.6	0.246	1.93	0.398	0.0923	0.330811	0.597811	0.0717138	0.330476	-6.5546	0.143041	0	811:C:A	44865	29500	61625377	49518340	44789	35466	70748120	73664685	59729	38014	75441059	61419313
2432	811	SGCA	271	C	G	811C>G	c.811C>G	H	D	H271D	p.H271D		Missense	NA	4	-0.247123	-0.212747	0.159363	0.0744113	0.19293	HIGH	chr17:50170206	chr17:50170206:C:G	["C","G"]	0.02	Acceptor gain	-0.0131	0.82	0.193	0.477	0.986	15.5	0.246	1.93	0.398	0.0937	0.385014	0.567845	0.0872194	0.344935	-7.1007	0.0629093	0	811:C:G	29454	27428	61625377	49518340	43478	40536	70748120	73664685	40253	31124	75441059	61419313
2433	811	SGCA	271	C	T	811C>T	c.811C>T	H	Y	H271Y	p.H271Y		Missense	Uncertain significance	4	-0.0339479	0.10549	0.201203	0.282861	0.182905	HIGH	chr17:50170206	chr17:50170206:C:T	["C","T"]	0.01	Acceptor gain	-0.0191	0.819	0.263	0.58	0.95	14.5	0.241	1.93	0.398	0.0716	0.38649	0.463377	0.117769	0.418854	-6.0963	0.144582	0	811:C:T	40945	30581	61625377	49518340	49938	45228	70748120	73664685	42450	28407	75441059	61419313
2434	812	SGCA	271	A	C	812A>C	c.812A>C	H	P	H271P	p.H271P		Missense	NA	4	-0.503395	0.167444	-0.220463	-0.122386	0.190661	HIGH	chr17:50170207	chr17:50170207:A:C	["A","C"]	0.09	Acceptor gain	0.216	0.862	0.28	0.601	0.979	12.2	0.405	0.623	0.241	0.0871	0.524686	0.100875	0.247971	0.651153	-6.1915	0.0943353	0	812:A:C	25873	18508	62064002	49860671	34666	42063	70855098	73790697	44096	39088	75248442	61277326
2435	812	SGCA	271	A	G	812A>G	c.812A>G	H	R	H271R	p.H271R		Missense	NA	4	-0.661143	-0.00416458	-0.0511553	-0.510892	0.167611	HIGH	chr17:50170207	chr17:50170207:A:G	["A","G"]	0.01	Acceptor gain	0.0876	0.839	0.247	0.559	0.994	8.6	0.255	0.623	0.241	0.0628	0.3788	0.373438	0.162456	0.464106	-5.2162	0.157749	6.84e-07	812:A:G	46582	37531	62064002	49860671	52366	56504	70855098	73790697	47160	54723	75248442	61277326
2436	812	SGCA	271	A	T	812A>T	c.812A>T	H	L	H271L	p.H271L		Missense	NA	4	-0.260495	0.0874917	0.20728	-0.132953	0.18572	HIGH	chr17:50170207	chr17:50170207:A:T	["A","T"]	0.06	Acceptor gain	0.0922	0.84	0.258	0.574	0.945	9.63	0.342	0.623	0.241	0.0982	0.438075	0.342421	0.157713	0.499865	-5.9856	0.115879	0	812:A:T	34125	25802	62064002	49860671	52509	47366	70855098	73790697	39382	35166	75248442	61277326
2437	813	SGCA	271	T	A	813T>A	c.813T>A	H	Q	H271Q	p.H271Q		Missense	NA	4	0.0098036	0.150206	0.272836	0.27336	0.186829	HIGH	chr17:50170208	chr17:50170208:T:A	["T","A"]	0	No consequence	-0.588	0.653	0.323	0.649	0.929	7.48	0.269	-4.51	0.00256	0.0967	0.325138	0.533995	0.105713	0.360292	-4.3076	0.11052	0	813:T:A	31561	22934	61266699	49404914	46665	40625	69302621	72892626	47588	32461	73320306	60447501
2438	813	SGCA	271	T	C	813T>C	c.813T>C	H	H	H271H	p.H271H		Synonymous	Likely benign	4	0.382104	0.699676	0.312732	0.602493	0.161704	HIGH	chr17:50170208	chr17:50170208:T:C	["T","C"]	0	No consequence	NA	NA	NA	NA	NA	NA	NA	NA	NA	NA	NA	NA	NA	NA	NA	NA	6.84e-07	813:T:C	52908	26269	61266699	49404914	60446	51187	69302621	72892626	71192	38656	73320306	60447501
2439	813	SGCA	271	T	G	813T>G	c.813T>G	H	Q	H271Q	p.H271Q		Missense	NA	4	-0.371389	0.254128	-0.175161	0.0157624	0.172648	HIGH	chr17:50170208	chr17:50170208:T:G	["T","G"]	0	No consequence	-0.588	0.653	0.323	0.649	0.929	7.73	0.269	-4.51	0.00256	0.0967	0.325138	0.533937	0.105688	0.360375	-4.3076	0.11052	0	813:T:G	37805	25562	61266699	49404914	44120	52396	69302621	72892626	54317	44294	73320306	60447501
2440	814	SGCA	272	G	A	814G>A	c.814G>A	D	N	D272N	p.D272N		Missense	NA	4	-1.01751	0.231093	-0.495007	-0.789243	0.173435	HIGH	chr17:50170209	chr17:50170209:G:A	["G","A"]	0.1	Acceptor gain	1	0.972	0.517	0.796	0.999	24	0.77	5.92	0.697	0.1877	0.472461	0.321468	0.140693	0.537839	-7.5882	0.209603	0	814:G:A	42484	29185	61799798	49829594	42428	62954	69737177	73421474	39169	55764	73873762	60857748
2441	814	SGCA	272	G	C	814G>C	c.814G>C	D	H	D272H	p.D272H		Missense	NA	4	-1.05849	-0.0804204	-0.38552	-0.78313	0.184188	HIGH	chr17:50170209	chr17:50170209:G:C	["G","C"]	0	No consequence	-0.655	0.625	0.59	0.838	0.999	24.2	0.792	5.92	0.697	0.3147	0.578627	0.140868	0.244496	0.614636	-9.1429	0.234644	0	814:G:C	33193	28298	61799798	49829594	42995	59133	69737177	73421474	34083	48318	73873762	60857748
2442	814	SGCA	272	G	T	814G>T	c.814G>T	D	Y	D272Y	p.D272Y		Missense	NA	4	-1.11332	0.0141087	-0.368341	-1.03005	0.184809	HIGH	chr17:50170209	chr17:50170209:G:T	["G","T"]	0.01	Donor gain	-0.531	0.675	0.713	0.899	0.997	23.9	0.817	5.92	0.697	0.2481	0.644305	0.192162	0.153162	0.654677	-10.8556	0.219388	0	814:G:T	38181	30486	61799798	49829594	40093	54489	69737177	73421474	30207	50817	73873762	60857748
2443	815	SGCA	272	A	C	815A>C	c.815A>C	D	A	D272A	p.D272A		Missense	NA	4	-1.00549	0.0691872	-0.743363	-0.414288	0.189533	HIGH	chr17:50170210	chr17:50170210:A:C	["A","C"]	0	No consequence	-0.69	0.609	0.565	0.824	0.995	22.7	0.463	2.96	0.488	0.2705	0.456104	0.371877	0.106742	0.521381	-9.1062	0.10883	0	815:A:C	30403	23265	61661969	49502990	30351	52493	68476759	70745191	36411	39232	72843847	58896237
2444	815	SGCA	272	A	G	815A>G	c.815A>G	D	G	D272G	p.D272G		Missense	NA	4	-0.908404	0.161173	-0.625358	-0.446769	0.188947	HIGH	chr17:50170210	chr17:50170210:A:G	["A","G"]	0	No consequence	-0.895	0.485	0.421	0.733	0.998	21.4	0.467	2.96	0.488	0.3043	0.401356	0.314212	0.122856	0.562931	-8.8213	0.0607843	0	815:A:G	34278	24610	61661969	49502990	32990	52576	68476759	70745191	33536	36957	72843847	58896237
2445	815	SGCA	272	A	T	815A>T	c.815A>T	D	V	D272V	p.D272V		Missense	NA	4	-0.711275	0.405447	-0.538529	-0.244776	0.20581	HIGH	chr17:50170210	chr17:50170210:A:T	["A","T"]	0	No consequence	-0.69	0.609	0.704	0.895	0.993	23.1	0.731	2.96	0.488	0.3399	0.53192	0.214842	0.128232	0.656926	-10.2813	0.160307	0	815:A:T	27265	16526	61661969	49502990	30461	45710	68476759	70745191	27544	26388	72843847	58896237
2446	816	SGCA	272	C	A	816C>A	c.816C>A	D	E	D272E	p.D272E		Missense	NA	4	-0.639867	0.52812	-0.0773963	-1.39363	0.226206	HIGH	chr17:50170211	chr17:50170211:C:A	["C","A"]	0	No consequence	-0.91	0.469	0.375	0.697	0.999	16.8	0.237	0.083	0.147	0.3141	0.365259	0.807279	0.0309095	0.161812	-7.0401	0.0936549	0	816:C:A	38745	21589	61866652	49711115	21862	24000	71356023	74242638	12535	26796	75557376	61474786
2447	816	SGCA	272	C	G	816C>G	c.816C>G	D	E	D272E	p.D272E		Missense	Likely benign	4	-0.519804	0.934461	-0.261124	-0.915205	0.204088	HIGH	chr17:50170211	chr17:50170211:C:G	["C","G"]	0	No consequence	-0.91	0.469	0.375	0.697	0.999	17	0.237	0.083	0.147	0.3141	0.365259	0.967625	3.33e-05	0.0323416	-7.0401	0.0936549	4.38e-05	816:C:G	43020	18087	61866652	49711115	24055	29994	71356023	74242638	21514	33010	75557376	61474786
2448	816	SGCA	272	C	T	816C>T	c.816C>T	D	D	D272D	p.D272D		Synonymous	NA	4	0.00262209	0.302938	0.280485	0.165782	0.205438	HIGH	chr17:50170211	chr17:50170211:C:T	["C","T"]	0.01	Donor gain	NA	NA	NA	NA	NA	NA	NA	NA	NA	NA	NA	NA	NA	NA	NA	NA	0	816:C:T	31305	20390	61866652	49711115	30890	26461	71356023	74242638	35540	25777	75557376	61474786
2449	817	SGCA	273	C	A	817C>A	c.817C>A	P	T	P273T	p.P273T		Missense	NA	4	-0.36639	-0.213216	-0.0980102	0.149372	0.2274	HIGH	chr17:50170212	chr17:50170212:C:A	["C","A"]	0	No consequence	0.801	0.944	0.474	0.769	0.998	22.4	0.477	1.51	0.354	0.097	0.539992	0.258452	0.207814	0.533734	-7.5805	0.11029	0	817:C:A	22104	20586	61629245	49511220	24557	27332	69943650	72734490	26598	19506	74388526	60504906
2450	817	SGCA	273	C	G	817C>G	c.817C>G	P	A	P273A	p.P273A		Missense	NA	4	-1.25452	-1.43546	-0.558139	-0.457049	0.249585	HIGH	chr17:50170212	chr17:50170212:C:G	["C","G"]	0.01	Acceptor gain	-0.719	0.595	0.451	0.754	0.996	21.7	0.352	1.51	0.354	0.0847	0.474465	0.305893	0.165641	0.528467	-6.5661	0.229922	0	817:C:G	11830	25705	61629245	49511220	16100	24651	69943650	72734490	22372	24979	74388526	60504906
2451	817	SGCA	273	C	T	817C>T	c.817C>T	P	S	P273S	p.P273S		Missense	NA	4	-0.256004	0.46278	0.0892721	-0.157691	0.230432	HIGH	chr17:50170212	chr17:50170212:C:T	["C","T"]	0.01	Acceptor gain	0.63	0.923	0.385	0.705	0.997	20.8	0.379	1.51	0.354	0.113	0.400989	0.26053	0.198049	0.54142	-6.5252	0.0912119	0	817:C:T	19984	11649	61629245	49511220	26049	25463	69943650	72734490	25633	23257	74388526	60504906
2452	818	SGCA	273	C	A	818C>A	c.818C>A	P	Q	P273Q	p.P273Q		Missense	NA	4	-0.505044	0.134471	-0.0544922	-0.340933	0.220682	HIGH	chr17:50170213	chr17:50170213:C:A	["C","A"]	0	No consequence	0.957	0.965	0.5	0.786	0.996	22	0.476	2.29	0.432	0.1854	0.572063	0.436583	0.114359	0.449059	-8.1865	0.183696	0	818:C:A	27706	20274	61659810	49527626	23872	25783	69101004	71866288	24429	25160	73495873	59763610
2453	818	SGCA	273	C	G	818C>G	c.818C>G	P	R	P273R	p.P273R		Missense	NA	4	-0.741854	0.401311	0.105034	-1.17209	0.238822	HIGH	chr17:50170213	chr17:50170213:C:G	["C","G"]	0.01	Acceptor gain	0.991	0.97	0.492	0.781	0.997	22.1	0.573	2.29	0.432	0.1285	0.580949	0.303101	0.145163	0.551736	-8.419	0.230266	0	818:C:G	23519	14304	61659810	49527626	23448	22674	69101004	71866288	16833	30844	73495873	59763610
2454	818	SGCA	273	C	T	818C>T	c.818C>T	P	L	P273L	p.P273L		Missense	NA	4	-0.282741	-0.209218	0.185671	-0.0265417	0.224375	HIGH	chr17:50170213	chr17:50170213:C:T	["C","T"]	0.02	Acceptor gain	1	0.972	0.564	0.824	0.998	22.2	0.626	2.29	0.432	0.097	0.525641	0.454602	0.000614668	0.544783	-7.2283	0.274041	2.8e-05	818:C:T	21623	20079	61659810	49527626	30301	27708	69101004	71866288	26941	22314	73495873	59763610
2455	819	SGCA	273	G	A	819G>A	c.819G>A	P	P	P273P	p.P273P		Synonymous	Likely benign	4	0.0215206	-0.368461	-0.0691225	0.773769	0.238304	HIGH	chr17:50170214	chr17:50170214:G:A	["G","A"]	0.02	Acceptor gain	NA	NA	NA	NA	NA	NA	NA	NA	NA	NA	NA	NA	NA	NA	NA	NA	9.58e-06	819:G:A	20576	21207	61441662	49052753	18252	19753	68448658	70612176	32061	15078	71973639	57871924
2456	819	SGCA	273	G	C	819G>C	c.819G>C	P	P	P273P	p.P273P		Synonymous	NA	4	0.0662106	0.393388	0.141408	0.321564	0.239823	HIGH	chr17:50170214	chr17:50170214:G:C	["G","C"]	0.01	Acceptor gain	NA	NA	NA	NA	NA	NA	NA	NA	NA	NA	NA	NA	NA	NA	NA	NA	0	819:G:C	22337	13577	61441662	49052753	20677	19339	68448658	70612176	25795	16597	71973639	57871924
2457	819	SGCA	273	G	T	819G>T	c.819G>T	P	P	P273P	p.P273P		Synonymous	Conflicting classifications of pathogenicity	4	0.734312	0.952341	0.54467	0.792705	0.2179	HIGH	chr17:50170214	chr17:50170214:G:T	["G","T"]	0.07	Acceptor gain	NA	NA	NA	NA	NA	NA	NA	NA	NA	NA	NA	NA	NA	NA	NA	NA	1.85e-05	819:G:T	23418	9662	61441662	49052753	32881	23254	68448658	70612176	41837	19419	71973639	57871924
2458	820	SGCA	274	T	A	820T>A	c.820T>A	F	I	F274I	p.F274I		Missense	NA	4	-0.0963853	1.22271	-0.140574	-0.182572	0.228055	HIGH	chr17:50170215	chr17:50170215:T:A	["T","A"]	0	No consequence	-0.977	0.358	0.388	0.708	0.957	22.8	0.503	2.33	0.435	0.1768	0.526018	0.685936	0.0551084	0.258955	-7.3051	0.179325	0	820:T:A	28983	9969	60728727	48750182	17967	20567	69266588	71928709	24241	22348	73779763	59932978
2459	820	SGCA	274	T	C	820T>C	c.820T>C	F	L	F274L	p.F274L		Missense	NA	4	0.265119	0.507168	0.424144	0.373245	0.192166	HIGH	chr17:50170215	chr17:50170215:T:C	["T","C"]	0	No consequence	-0.977	0.358	0.373	0.695	0.972	22.6	0.499	2.33	0.435	0.743	0.384676	0.565344	0.0886766	0.345979	-4.876	0.143312	0	820:T:C	36247	20473	60728727	48750182	41893	32422	69266588	71928709	43162	27069	73779763	59932978
2460	820	SGCA	274	T	G	820T>G	c.820T>G	F	V	F274V	p.F274V		Missense	NA	4	0.0508199	0.433436	-0.229878	0.712148	0.247614	HIGH	chr17:50170215	chr17:50170215:T:G	["T","G"]	0	No consequence	-1.02	0.237	0.37	0.693	0.985	22.7	0.449	2.33	0.435	0.1462	0.501496	0.66753	0.0491974	0.283273	-6.328	0.103566	0	820:T:G	27352	16259	60728727	48750182	14320	17439	69266588	71928709	22051	10934	73779763	59932978
2461	821	SGCA	274	T	A	821T>A	c.821T>A	F	Y	F274Y	p.F274Y		Missense	NA	4	-0.00103276	1.08924	-0.202709	0.111405	0.188746	HIGH	chr17:50170216	chr17:50170216:T:A	["T","A"]	0	No consequence	0.0343	0.829	0.317	0.643	0.884	21.2	0.234	1.21	0.32	0.0974	0.422875	0.455443	0.0822636	0.462293	-5.2484	0.092952	0	821:T:A	45172	17075	61078672	49121920	30465	36523	69413989	72308730	36611	27603	73732978	60054128
2462	821	SGCA	274	T	C	821T>C	c.821T>C	F	S	F274S	p.F274S		Missense	NA	4	0.148711	0.733782	0.406731	-0.0207852	0.171084	HIGH	chr17:50170216	chr17:50170216:T:C	["T","C"]	0	No consequence	0.455	0.899	0.397	0.715	0.987	22.8	0.548	1.21	0.32	0.1983	0.458122	0.603459	0.0527351	0.343806	-6.3193	0.16864	0	821:T:C	64461	31174	61078672	49121920	53013	41657	69413989	72308730	39079	32291	73732978	60054128
2463	821	SGCA	274	T	G	821T>G	c.821T>G	F	C	F274C	p.F274C		Missense	NA	4	-0.105448	0.24014	-0.128403	0.373202	0.179207	HIGH	chr17:50170216	chr17:50170216:T:G	["T","G"]	0	No consequence	0.846	0.95	0.602	0.845	0.995	24.5	0.723	1.21	0.32	0.3284	0.596132	0.125591	0.167714	0.706695	-8.4359	0.214647	0	821:T:G	37721	25685	61078672	49121920	39418	44884	69413989	72308730	52944	33293	73732978	60054128
2464	822	SGCA	274	C	A	822C>A	c.822C>A	F	L	F274L	p.F274L		Missense	NA	4	0.284966	0.275213	0.578133	0.434088	0.199385	HIGH	chr17:50170217	chr17:50170217:C:A	["C","A"]	0	No consequence	-0.823	0.537	0.365	0.688	0.977	21.8	0.513	0.885	0.279	0.743	0.384676	0.24126	0.0952205	0.66352	-4.876	0.143312	0	822:C:A	38285	25421	61875953	49720258	37016	25775	69360586	72103684	38055	22902	73900617	60087396
2465	822	SGCA	274	C	G	822C>G	c.822C>G	F	L	F274L	p.F274L		Missense	NA	4	0.0571346	0.711564	0.104054	0.148752	0.179681	HIGH	chr17:50170217	chr17:50170217:C:G	["C","G"]	0.01	Acceptor gain	-0.823	0.537	0.366	0.689	0.977	21.9	0.513	0.885	0.279	0.743	0.384676	0.24126	0.0952205	0.66352	-4.876	0.143312	0	822:C:G	51625	25332	61875953	49720258	37848	36607	69360586	72103684	41677	30567	73900617	60087396
2466	822	SGCA	274	C	T	822C>T	c.822C>T	F	F	F274F	p.F274F		Synonymous	NA	4	0.0641727	0.0644919	0.288785	0.324803	0.222043	HIGH	chr17:50170217	chr17:50170217:C:T	["C","T"]	0.08	Acceptor gain	NA	NA	NA	NA	NA	NA	NA	NA	NA	NA	NA	NA	NA	NA	NA	NA	0	822:C:T	19967	15343	61875953	49720258	33415	28435	69360586	72103684	32124	20854	73900617	60087396
2467	823	SGCA	275	T	A	823T>A	c.823T>A	F	I	F275I	p.F275I		Missense	NA	4	-0.292202	1.31089	-0.581098	-0.366981	0.171181	HIGH	chr17:50170218	chr17:50170218:T:A	["T","A"]	0	No consequence	-0.433	0.71	0.718	0.901	0.981	27.3	0.948	3.86	0.557	0.5409	0.714579	0.250786	0.217155	0.532058	-8.4547	0.466491	0	823:T:A	63427	20516	61301120	49193166	35726	55425	68546110	71084709	35029	36645	72302363	58649893
2468	823	SGCA	275	T	C	823T>C	c.823T>C	F	L	F275L	p.F275L		Missense	NA	4	-0.215159	0.735672	-0.02121	-0.365761	0.15018	HIGH	chr17:50170218	chr17:50170218:T:C	["T","C"]	0	No consequence	-0.433	0.71	0.653	0.871	0.987	26.9	0.942	3.86	0.557	0.8906	0.598151	0.167853	0.257831	0.574316	-6.0294	0.4288	0	823:T:C	86931	41894	61301120	49193166	55961	58893	68546110	71084709	51316	53638	72302363	58649893
2469	823	SGCA	275	T	G	823T>G	c.823T>G	F	V	F275V	p.F275V		Missense	NA	4	-0.3003	0.557964	-0.344421	0.0586059	0.170781	HIGH	chr17:50170218	chr17:50170218:T:G	["T","G"]	0.01	Acceptor gain	-0.433	0.71	0.724	0.904	0.996	27.4	0.867	3.86	0.557	0.4739	0.710155	0.241806	0.210754	0.54744	-8.0355	0.357357	0	823:T:G	52389	28557	61301120	49193166	44448	58523	68546110	71084709	44307	34510	72302363	58649893
2470	824	SGCA	275	T	A	824T>A	c.824T>A	F	Y	F275Y	p.F275Y		Missense	NA	4	-0.0890659	1.09536	-0.233293	-0.164389	0.171418	HIGH	chr17:50170219	chr17:50170219:T:A	["T","A"]	0	No consequence	0.642	0.924	0.529	0.804	0.894	23.3	0.419	1.58	0.362	0.2371	0.439158	0.308314	0.220637	0.471049	-5.9271	0.128847	0	824:T:A	63594	23903	60921749	48926644	39168	47753	66819085	69301319	37480	34107	70349986	57124449
2471	824	SGCA	275	T	C	824T>C	c.824T>C	F	S	F275S	p.F275S		Missense	NA	4	-0.466333	1.12465	-0.630085	-0.421408	0.149227	HIGH	chr17:50170219	chr17:50170219:T:C	["T","C"]	0	No consequence	0.6	0.919	0.477	0.771	0.99	24.2	0.921	1.58	0.362	0.6337	0.721651	0.28172	0.215794	0.502486	-8.1361	0.515572	0	824:T:C	75620	27852	60921749	48926644	50457	80991	66819085	69301319	57270	62279	70349986	57124449
2472	824	SGCA	275	T	G	824T>G	c.824T>G	F	C	F275C	p.F275C		Missense	NA	4	-0.707535	0.482209	-0.39343	-0.701518	0.159747	HIGH	chr17:50170219	chr17:50170219:T:G	["T","G"]	0	No consequence	0.986	0.97	0.771	0.924	0.997	27.3	0.98	1.58	0.362	0.8003	0.718067	0.0548931	0.397768	0.547339	-9.4601	0.671075	0	824:T:G	65676	37759	60921749	48926644	52425	71419	66819085	69301319	41430	54708	70349986	57124449
2473	825	SGCA	275	C	A	825C>A	c.825C>A	F	L	F275L	p.F275L		Missense	NA	4	-0.468319	0.713077	-0.55694	-0.120968	0.165569	HIGH	chr17:50170220	chr17:50170220:C:A	["C","A"]	0.02	Acceptor gain	-0.509	0.683	0.555	0.819	0.98	25	0.922	2.21	0.425	0.8906	0.598151	0.167818	0.257848	0.574334	-6.0294	0.4288	0	825:C:A	52390	25680	61841994	49692149	40164	61466	70426721	73262163	50617	44797	75107522	61125303
2474	825	SGCA	275	C	G	825C>G	c.825C>G	F	L	F275L	p.F275L		Missense	NA	4	-0.239473	1.11739	-0.625451	-0.167305	0.159022	HIGH	chr17:50170220	chr17:50170220:C:G	["C","G"]	0.01	Donor gain	-0.509	0.683	0.554	0.818	0.98	25.1	0.922	2.21	0.425	0.8906	0.598151	0.167818	0.257848	0.574334	-6.0294	0.4288	0	825:C:G	79823	29564	61841994	49692149	37976	60944	70426721	73262163	42558	38894	75107522	61125303
2475	825	SGCA	275	C	T	825C>T	c.825C>T	F	F	F275F	p.F275F		Synonymous	Likely benign	4	-0.0806081	0.251256	0.199349	0.125085	0.182862	HIGH	chr17:50170220	chr17:50170220:C:T	["C","T"]	0.09	Acceptor gain	NA	NA	NA	NA	NA	NA	NA	NA	NA	NA	NA	NA	NA	NA	NA	NA	0	825:C:T	45805	30923	61841994	49692149	36631	33188	70426721	73262163	43046	32123	75107522	61125303
2476	826	SGCA	276	T	A	826T>A	c.826T>A	C	S	C276S	p.C276S		Missense	NA	4	0.464432	1.42233	0.299153	0.33017	0.163428	HIGH	chr17:50170221	chr17:50170221:T:A	["T","A"]	0.07	Acceptor gain	-0.924	0.45	0.349	0.674	0.999	22.1	0.509	0.885	0.279	0.1937	0.357628	0.530006	0.110678	0.359316	-3.1171	0.083842	0	826:T:A	56950	17064	61532919	49414933	46540	39280	68637500	71278842	66950	43264	73112393	59396122
2477	826	SGCA	276	T	C	826T>C	c.826T>C	C	R	C276R	p.C276R		Missense	NA	4	0.315707	1.3609	-0.000823715	0.281666	0.160535	HIGH	chr17:50170221	chr17:50170221:T:C	["T","C"]	0	No consequence	-0.801	0.551	0.529	0.804	0.997	24	0.618	0.885	0.279	0.1969	0.464285	0.32692	0.224453	0.448627	-4.1054	0.0985695	0	826:T:C	67267	21032	61532919	49414933	49545	51481	68637500	71278842	57448	38393	73112393	59396122
2478	826	SGCA	276	T	G	826T>G	c.826T>G	C	G	C276G	p.C276G		Missense	NA	4	0.0234132	1.05925	-0.116511	0.0643145	0.163996	HIGH	chr17:50170221	chr17:50170221:T:G	["T","G"]	0	No consequence	-0.801	0.551	0.506	0.79	0.996	22.6	0.513	0.885	0.279	0.1896	0.507042	0.354285	0.181214	0.464501	-5.1318	0.157029	0	826:T:G	62456	24069	61532919	49414933	50044	56341	68637500	71278842	48936	38022	73112393	59396122
2479	827	SGCA	276	G	A	827G>A	c.827G>A	C	Y	C276Y	p.C276Y		Missense	NA	4	-0.568726	-0.134112	-0.0998977	-0.251939	0.169113	HIGH	chr17:50170222	chr17:50170222:G:A	["G","A"]	0	No consequence	0.818	0.946	0.506	0.79	1	24.9	0.747	4.31	0.589	0.2143	0.528566	0.339375	0.192215	0.46841	-5.2641	0.175345	0	827:G:A	48402	42638	61724788	49547472	45021	50159	69965520	72735362	48351	46797	74105912	60231588
2480	827	SGCA	276	G	C	827G>C	c.827G>C	C	S	C276S	p.C276S		Missense	NA	4	0.0480322	0.51133	0.00523923	0.360776	0.156184	HIGH	chr17:50170222	chr17:50170222:G:C	["G","C"]	0.13	Acceptor gain	0.221	0.863	0.325	0.651	0.998	22.4	0.567	4.31	0.589	0.1937	0.357628	0.506148	0.114733	0.37912	-3.1171	0.083842	0	827:G:C	65233	36737	61724788	49547472	59687	61825	69965520	72735362	63503	40194	74105912	60231588
2481	827	SGCA	276	G	T	827G>T	c.827G>T	C	F	C276F	p.C276F		Missense	NA	4	-0.29678	0.33927	-0.133812	-0.0312535	0.164656	HIGH	chr17:50170222	chr17:50170222:G:T	["G","T"]	0.14	Acceptor gain	0.812	0.946	0.537	0.808	0.999	25.2	0.79	4.31	0.589	0.2032	0.566209	0.446773	0.143756	0.409471	-5.4654	0.177454	0	827:G:T	56279	35709	61724788	49547472	43271	49356	69965520	72735362	52962	43989	74105912	60231588
2482	828	SGCA	276	C	A	828C>A	c.828C>A	C	*	C276*	p.C276*		Nonsense	Pathogenic	4	-2.53121	-1.8422	-1.25863	-1.60785	0.167214	HIGH	chr17:50170223	chr17:50170223:C:A	["C","A"]	0	No consequence	NA	NA	NA	NA	NA	37	NA	0.664	0.247	NA	NA	0.00635404	0.00755529	0.986091	NA	NA	6.84e-07	828:C:A	33865	97586	61803243	49669574	49559	123509	70791194	73734460	39016	96865	75132697	61198490
2483	828	SGCA	276	C	G	828C>G	c.828C>G	C	W	C276W	p.C276W		Missense	NA	4	-0.586132	-0.137155	-0.255401	-0.116108	0.163659	HIGH	chr17:50170223	chr17:50170223:C:G	["C","G"]	0	No consequence	-0.918	0.459	0.552	0.817	0.998	26.5	0.703	0.664	0.247	0.3351	0.687574	0.241156	0.26846	0.490384	-5.8997	0.175966	0	828:C:G	53179	47001	61803243	49669574	59672	74190	70791194	73734460	47356	41806	75132697	61198490
2484	828	SGCA	276	C	T	828C>T	c.828C>T	C	C	C276C	p.C276C		Synonymous	Likely benign	4	-0.0227876	0.249053	0.0722549	0.331831	0.152796	HIGH	chr17:50170223	chr17:50170223:C:T	["C","T"]	0.06	Acceptor gain	NA	NA	NA	NA	NA	NA	NA	NA	NA	NA	NA	NA	NA	NA	NA	NA	6.84e-07	828:C:T	67277	45496	61803243	49669574	59329	58777	70791194	73734460	69921	45251	75132697	61198490
2485	829	SGCA	277	C	A	829C>A	c.829C>A	P	T	P277T	p.P277T		Missense	NA	4	-0.955668	0.170613	-0.605234	-0.684371	0.142794	HIGH	chr17:50170224	chr17:50170224:C:A	["C","A"]	0	No consequence	1.07	0.985	0.84	0.951	0.998	23.9	0.978	5.64	0.675	0.2747	0.737236	0.285103	0.227866	0.487031	-7.8796	0.802046	0	829:C:A	76458	54589	61839609	49694523	65516	103738	71159190	74067546	62118	81284	75440910	61429673
2486	829	SGCA	277	C	G	829C>G	c.829C>G	P	A	P277A	p.P277A		Missense	NA	4	-0.271566	0.132749	-0.013575	0.0487895	0.161957	HIGH	chr17:50170224	chr17:50170224:C:G	["C","G"]	0	No consequence	-0.526	0.677	0.679	0.884	0.995	22.7	0.943	5.64	0.675	0.1622	0.691296	0.339814	0.171995	0.488191	-6.8169	0.734628	0	829:C:G	49809	36508	61839609	49694523	60302	63360	71159190	74067546	58477	46033	75440910	61429673
2487	829	SGCA	277	C	T	829C>T	c.829C>T	P	S	P277S	p.P277S		Missense	Uncertain significance	4	-0.85068	0.103669	-0.281096	-0.730955	0.155054	HIGH	chr17:50170224	chr17:50170224:C:T	["C","T"]	0.05	Acceptor gain	0.933	0.961	0.57	0.827	0.992	22.9	0.948	5.64	0.675	0.2568	0.670388	0.146564	0.324029	0.529407	-6.9936	0.719326	1.37e-06	829:C:T	61555	46036	61839609	49694523	58505	73996	71159190	74067546	50910	68804	75440910	61429673
2488	830	SGCA	277	C	A	830C>A	c.830C>A	P	Q	P277Q	p.P277Q		Missense	NA	4	-0.829832	0.17812	-0.258997	-0.731089	0.138119	HIGH	chr17:50170225	chr17:50170225:C:A	["C","A"]	0.01	Acceptor gain	1.1	0.996	0.827	0.946	0.998	23.9	0.973	5.63	0.675	0.3814	0.760694	0.134393	0.315732	0.549875	-8.4872	0.806437	0	830:C:A	78598	55815	61905308	49737810	83991	104649	71489350	74435087	71742	96996	75616382	61590875
2489	830	SGCA	277	C	G	830C>G	c.830C>G	P	R	P277R	p.P277R		Missense	NA	4	-0.908109	-0.164793	-0.30199	-0.637758	0.159886	HIGH	chr17:50170225	chr17:50170225:C:G	["C","G"]	0.01	Acceptor gain	1.08	0.988	0.842	0.951	0.999	24	0.981	5.63	0.675	0.3407	0.792766	0.0856054	0.381424	0.53297	-8.7966	0.749179	0	830:C:G	51979	46816	61905308	49737810	64024	82184	71489350	74435087	47775	60546	75616382	61590875
2490	830	SGCA	277	C	T	830C>T	c.830C>T	P	L	P277L	p.P277L		Missense	NA	4	-0.975137	-0.521774	-0.357675	-0.497958	0.159934	HIGH	chr17:50170225	chr17:50170225:C:T	["C","T"]	0	No consequence	1.09	0.991	0.839	0.95	0.998	24.1	0.985	5.63	0.675	0.2004	0.730161	0.042776	0.37671	0.580514	-7.4876	0.779565	0	830:C:T	44539	51377	61905308	49737810	61022	81413	71489350	74435087	54847	63089	75616382	61590875
2491	831	SGCA	277	A	C	831A>C	c.831A>C	P	P	P277P	p.P277P		Synonymous	NA	4	-0.151036	0.504909	0.234566	-0.163502	0.133854	HIGH	chr17:50170226	chr17:50170226:A:C	["A","C"]	0.1	Acceptor gain	NA	NA	NA	NA	NA	NA	NA	NA	NA	NA	NA	NA	NA	NA	NA	NA	0	831:A:C	96853	54830	62057022	49852730	86460	76502	71451310	74383946	86691	79089	75626916	61602678
2492	831	SGCA	277	A	G	831A>G	c.831A>G	P	P	P277P	p.P277P		Synonymous	NA	4	0.185064	-0.116843	0.413284	0.562339	0.163365	HIGH	chr17:50170226	chr17:50170226:A:G	["A","G"]	0	No consequence	NA	NA	NA	NA	NA	NA	NA	NA	NA	NA	NA	NA	NA	NA	NA	NA	6.84e-07	831:A:G	48994	42679	62057022	49852730	66029	51617	71451310	74383946	69078	38105	75626916	61602678
2493	831	SGCA	277	A	T	831A>T	c.831A>T	P	P	P277P	p.P277P		Synonymous	NA	4	-0.296863	0.190875	0.408813	-0.369102	0.148359	HIGH	chr17:50170226	chr17:50170226:A:T	["A","T"]	0.09	Acceptor gain	NA	NA	NA	NA	NA	NA	NA	NA	NA	NA	NA	NA	NA	NA	NA	NA	0	831:A:T	74702	52574	62057022	49852730	75032	58837	71451310	74383946	62428	65677	75626916	61602678
2494	832	SGCA	278	C	A	832C>A	c.832C>A	P	T	P278T	p.P278T		Missense	NA	4	-0.218391	0.272941	-0.185916	0.175357	0.131633	HIGH	chr17:50170227	chr17:50170227:C:A	["C","A"]	0.01	Acceptor gain	-0.371	0.729	0.767	0.922	0.996	25.4	0.911	4.53	0.603	0.1772	0.674871	0.312665	0.00276116	0.684574	-7.1896	0.746068	1.37e-06	832:C:A	70357	46795	61709007	49591154	94056	111442	70641058	73578900	120950	87287	74851433	61000241
2495	832	SGCA	278	C	G	832C>G	c.832C>G	P	A	P278A	p.P278A		Missense	NA	4	-1.11457	-0.72919	-0.31989	-0.667948	0.149605	HIGH	chr17:50170227	chr17:50170227:C:G	["C","G"]	0.39	Acceptor gain	-0.371	0.729	0.741	0.911	0.995	25.1	0.844	4.53	0.603	0.1206	0.638019	0.22955	0.105538	0.664912	-6.3402	0.687395	0	832:C:G	56779	75640	61709007	49591154	69929	90918	70641058	73578900	61692	79879	74851433	61000241
2496	832	SGCA	278	C	T	832C>T	c.832C>T	P	S	P278S	p.P278S		Missense	NA	4	-0.574909	-0.395191	-0.196218	-0.0180523	0.154578	HIGH	chr17:50170227	chr17:50170227:C:T	["C","T"]	0	No consequence	-0.371	0.729	0.728	0.906	0.995	25.9	0.903	4.53	0.603	0.1929	0.597031	0.241006	0.00263337	0.75636	-6.2124	0.666488	2.74e-06	832:C:T	67105	70921	61709007	49591154	49659	59260	70641058	73578900	59455	49063	74851433	61000241
2497	833	SGCA	278	C	A	833C>A	c.833C>A	P	H	P278H	p.P278H		Missense	NA	4	-0.491627	0.525091	-0.342563	-0.389881	0.126926	HIGH	chr17:50170228	chr17:50170228:C:A	["C","A"]	0	No consequence	1.1	0.996	0.711	0.898	0.998	24.6	0.957	3.63	0.54	0.2758	0.744326	0.0953217	0.21038	0.694298	-8.3615	0.701297	0	833:C:A	114572	63967	61907915	49738397	79293	104580	70919764	73766518	90229	96228	75250581	61249030
2498	833	SGCA	278	C	G	833C>G	c.833C>G	P	R	P278R	p.P278R		Missense	NA	4	-1.72417	-1.07347	-0.722182	-1.17865	0.164612	HIGH	chr17:50170228	chr17:50170228:C:G	["C","G"]	0	No consequence	1.06	0.983	0.674	0.881	0.997	24.6	0.927	3.63	0.54	0.1889	0.726999	0.132473	0.172423	0.695104	-8.0855	0.513743	0	833:C:G	42264	71460	61907915	49738397	61822	106080	70919764	73766518	39737	73214	75250581	61249030
2499	833	SGCA	278	C	T	833C>T	c.833C>T	P	L	P278L	p.P278L		Missense	NA	4	-0.740659	-0.483969	-0.344222	-0.152542	0.14208	HIGH	chr17:50170228	chr17:50170228:C:T	["C","T"]	0.01	Acceptor gain	1.07	0.985	0.698	0.892	0.998	24.8	0.755	3.63	0.54	0.1378	0.662612	0.0455319	0.155614	0.798854	-7.1245	0.544712	0	833:C:T	72756	81753	61907915	49738397	68706	90721	70919764	73766518	75569	68368	75250581	61249030
2500	834	SGCA	278	C	A	834C>A	c.834C>A	P	P	P278P	p.P278P		Synonymous	NA	4	0.108489	0.713415	0.306703	0.0613117	0.128666	HIGH	chr17:50170229	chr17:50170229:C:A	["C","A"]	0.01	Acceptor gain	NA	NA	NA	NA	NA	NA	NA	NA	NA	NA	NA	NA	NA	NA	NA	NA	0	834:C:A	120829	59228	61782586	49657101	103144	86854	69861035	72762507	90070	70340	74427894	60647736
2501	834	SGCA	278	C	G	834C>G	c.834C>G	P	P	P278P	p.P278P		Synonymous	NA	4	0.160755	0.722636	-0.128736	0.462176	0.138089	HIGH	chr17:50170229	chr17:50170229:C:G	["C","G"]	0.01	Acceptor gain	NA	NA	NA	NA	NA	NA	NA	NA	NA	NA	NA	NA	NA	NA	NA	NA	0	834:C:G	91480	44556	61782586	49657101	55599	63313	69861035	72762507	97056	57408	74427894	60647736
2502	834	SGCA	278	C	T	834C>T	c.834C>T	P	P	P278P	p.P278P		Synonymous	NA	4	0.00644222	0.390367	0.22794	0.169743	0.153904	HIGH	chr17:50170229	chr17:50170229:C:T	["C","T"]	0	No consequence	NA	NA	NA	NA	NA	NA	NA	NA	NA	NA	NA	NA	NA	NA	NA	NA	0	834:C:T	66417	40727	61782586	49657101	77301	68745	69861035	72762507	61144	44293	74427894	60647736
2503	835	SGCA	279	A	C	835A>C	c.835A>C	T	P	T279P	p.T279P		Missense	NA	4	-0.656155	-0.0166815	-0.300412	-0.20061	0.17414	HIGH	chr17:50170230	chr17:50170230:A:C	["A","C"]	0.08	Acceptor gain	0.688	0.93	0.462	0.762	0.998	24.4	0.641	3.23	0.51	0.0798	0.524885	0.0304708	0.275059	0.69447	-5.8235	0.149873	0	835:A:C	39415	32133	61275814	49380694	42613	55502	65677004	69461940	46988	44840	68460896	56850140
2504	835	SGCA	279	A	G	835A>G	c.835A>G	T	A	T279A	p.T279A		Missense	NA	4	-0.307832	0.209706	0.140481	-0.160153	0.172386	HIGH	chr17:50170230	chr17:50170230:A:G	["A","G"]	0	No consequence	0.505	0.906	0.404	0.72	0.995	23.8	0.467	3.23	0.51	0.0795	0.472494	0.256194	0.159309	0.584497	-4.6056	0.196453	0	835:A:G	49959	34814	61275814	49380694	49061	47074	65677004	69461940	43951	40782	68460896	56850140
2505	835	SGCA	279	A	T	835A>T	c.835A>T	T	S	T279S	p.T279S		Missense	NA	4	-0.0759058	0.279802	0.217797	0.153822	0.15775	HIGH	chr17:50170230	chr17:50170230:A:T	["A","T"]	0.04	Acceptor gain	0.112	0.844	0.309	0.634	0.985	22	0.254	3.23	0.51	0.1077	0.404058	0.283659	0.156406	0.559935	-4.5086	0.103367	0	835:A:T	60414	40103	61275814	49380694	59977	54545	65677004	69461940	62174	46408	68460896	56850140
2506	836	SGCA	279	C	A	836C>A	c.836C>A	T	N	T279N	p.T279N		Missense	NA	4	-0.233662	0.195247	0.319993	-0.230545	0.158716	HIGH	chr17:50170231	chr17:50170231:C:A	["C","A"]	0.02	Acceptor gain	0.623	0.922	0.344	0.669	0.997	22	0.494	2.77	0.473	0.1671	0.549904	0.234016	0.216015	0.549969	-7.2968	0.345064	0	836:C:A	68759	48261	61737051	49612129	61154	51051	70473667	73440168	49656	47483	74612762	60810504
2507	836	SGCA	279	C	G	836C>G	c.836C>G	T	S	T279S	p.T279S		Missense	NA	4	-0.296441	0.483043	-0.20522	-0.126209	0.19408	HIGH	chr17:50170231	chr17:50170231:C:G	["C","G"]	0.38	Acceptor gain	0.148	0.85	0.299	0.623	0.983	17.4	0.202	2.77	0.473	0.1077	0.404058	0.372231	0.147909	0.47986	-4.5086	0.103367	0	836:C:G	49425	28417	61737051	49612129	26327	31629	70473667	73440168	27608	24558	74612762	60810504
2508	836	SGCA	279	C	T	836C>T	c.836C>T	T	I	T279I	p.T279I		Missense	NA	4	-0.161827	-0.113658	0.21244	0.163077	0.146432	HIGH	chr17:50170231	chr17:50170231:C:T	["C","T"]	0.07	Acceptor gain	0.649	0.925	0.455	0.757	0.998	23.1	0.768	2.77	0.473	0.2098	0.617128	0.257359	0.193289	0.549352	-6.7184	0.333296	6.84e-07	836:C:T	59536	51765	61737051	49612129	65839	59216	70473667	73440168	90347	65764	74612762	60810504
2509	837	SGCA	279	T	A	837T>A	c.837T>A	T	T	T279T	p.T279T		Synonymous	NA	4	0.105989	0.64471	0.345201	0.153821	0.203391	HIGH	chr17:50170232	chr17:50170232:T:A	["T","A"]	0.96	Acceptor gain	NA	NA	NA	NA	NA	NA	NA	NA	NA	NA	NA	NA	NA	NA	NA	NA	0	837:T:A	28295	14549	60763456	48847580	28824	23579	64870286	67411303	42009	30784	67783828	55260325
2510	837	SGCA	279	T	C	837T>C	c.837T>C	T	T	T279T	p.T279T		Synonymous	Likely benign	4	-0.0136153	0.852885	0.286754	-0.121973	0.149768	HIGH	chr17:50170232	chr17:50170232:T:C	["T","C"]	0.01	Acceptor gain	NA	NA	NA	NA	NA	NA	NA	NA	NA	NA	NA	NA	NA	NA	NA	NA	4.1e-06	837:T:C	64516	28716	60763456	48847580	71261	60704	64870286	67411303	71769	63671	67783828	55260325
2511	837	SGCA	279	T	G	837T>G	c.837T>G	T	T	T279T	p.T279T		Synonymous	NA	4	-0.191218	0.576136	-0.0770931	0.0267792	0.178471	HIGH	chr17:50170232	chr17:50170232:T:G	["T","G"]	0.01	Acceptor gain	NA	NA	NA	NA	NA	NA	NA	NA	NA	NA	NA	NA	NA	NA	NA	NA	6.84e-07	837:T:G	40744	21970	60763456	48847580	42230	46293	64870286	67411303	46288	37042	67783828	55260325
2512	838	SGCA	280	G	A	838G>A	c.838G>A	E	K	E280K	p.E280K		Missense	NA	4	-0.114502	0.809386	-0.0733365	0.119374	0.160248	HIGH	chr17:50170233	chr17:50170233:G:A	["G","A"]	0.35	Acceptor gain	0.644	0.925	0.33	0.656	0.978	23.8	0.708	6.24	0.723	0.0995	0.594723	0.233101	0.329689	0.43721	-7.1186	0.196931	0	838:G:A	57567	26978	57275715	47038795	53443	60832	60637508	65600344	57643	45076	64091310	54441865
2513	838	SGCA	280	G	C	838G>C	c.838G>C	E	Q	E280Q	p.E280Q		Missense	NA	4	-0.314332	-0.0442311	-0.0656274	0.220462	0.161591	HIGH	chr17:50170233	chr17:50170233:G:C	["G","C"]	0.73	Acceptor gain	-0.664	0.621	0.433	0.742	0.99	26.7	0.695	6.24	0.723	0.1091	0.569036	0.465646	0.170753	0.3636	-5.3507	0.218875	0	838:G:C	44835	37968	57275715	47038795	56841	64355	60637508	65600344	65164	47509	64091310	54441865
2514	838	SGCA	280	G	T	838G>T	c.838G>T	E	*	E280*	p.E280*		Nonsense	NA	4	-2.18219	-2.04577	-1.01584	-1.08096	0.189432	HIGH	chr17:50170233	chr17:50170233:G:T	["G","T"]	0.84	Acceptor gain	NA	NA	NA	NA	NA	40	NA	6.24	0.723	NA	NA	0.00731748	0.0157243	0.976958	NA	NA	0	838:G:T	23940	81180	57275715	47038795	32626	71372	60637508	65600344	32115	57709	64091310	54441865
2515	839	SGCA	280	A	C	839A>C	c.839A>C	E	A	E280A	p.E280A		Missense	NA	4	-0.276719	-0.0616744	-0.114009	0.19516	0.139776	HIGH	chr17:50170234	chr17:50170234:A:C	["A","C"]	0.15	Acceptor gain	-0.478	0.694	0.635	0.862	0.994	24.8	0.669	5.64	0.675	0.0939	0.575891	0.374324	0.164632	0.461044	-5.617	0.128428	1.37e-06	839:A:C	64284	53898	61847432	49685033	84680	95442	69541088	72423611	97076	69299	73028558	59683838
2516	839	SGCA	280	A	G	839A>G	c.839A>G	E	G	E280G	p.E280G		Missense	NA	4	0.0555461	0.638051	0.156782	0.184774	0.180349	HIGH	chr17:50170234	chr17:50170234:A:G	["A","G"]	0.08	Acceptor gain	-0.478	0.694	0.607	0.847	0.994	23.9	0.806	5.64	0.675	0.1154	0.581643	0.269504	0.233503	0.496993	-5.9624	0.245445	0	839:A:G	45202	23334	61847432	49685033	37298	34844	69541088	72423611	47185	33927	73028558	59683838
2517	839	SGCA	280	A	T	839A>T	c.839A>T	E	V	E280V	p.E280V		Missense	NA	4	-0.281017	0.29254	-0.0293134	-0.0537856	0.154208	HIGH	chr17:50170234	chr17:50170234:A:T	["A","T"]	0.18	Acceptor gain	-0.478	0.694	0.763	0.921	0.991	28.1	0.886	5.64	0.675	0.1625	0.652897	0.284381	0.200034	0.515585	-6.6546	0.323079	0	839:A:T	65351	42864	61847432	49685033	66165	70322	69541088	72423611	57875	49096	73028558	59683838
2518	840	SGCA	280	G	A	840G>A	c.840G>A	E	E	E280E	p.E280E		Synonymous	NA	4	-0.263053	0.149793	-0.199333	0.364693	0.171333	HIGH	chr17:50170235	chr17:50170235:G:A	["G","A"]	0.34	Acceptor gain	NA	NA	NA	NA	NA	NA	NA	NA	NA	NA	NA	NA	NA	NA	NA	NA	6.84e-07	840:G:A	42734	31364	57737302	47011755	46280	57289	60047156	64738862	54296	36148	58286513	49965238
2519	840	SGCA	280	G	C	840G>C	c.840G>C	E	D	E280D	p.E280D		Missense	NA	4	-0.504084	0.414809	0.0469058	-0.425129	0.173805	HIGH	chr17:50170235	chr17:50170235:G:C	["G","C"]	0.24	Acceptor gain	-0.869	0.506	0.349	0.674	0.992	21.4	0.198	1.24	0.324	0.0928	0.419091	0.622097	0.108034	0.269869	-4.5437	0.0729501	0	840:G:C	44722	27315	57737302	47011755	46833	48877	60047156	64738862	42880	49355	58286513	49965238
2520	840	SGCA	280	G	T	840G>T	c.840G>T	E	D	E280D	p.E280D		Missense	NA	4	-0.0123425	0.361709	0.645596	-0.0354975	0.168885	HIGH	chr17:50170235	chr17:50170235:G:T	["G","T"]	0.28	Acceptor gain	-0.869	0.506	0.349	0.674	0.992	21.3	0.198	1.24	0.324	0.0928	0.419091	0.622131	0.108024	0.269845	-4.5437	0.0729501	0	840:G:T	53171	33693	57737302	47011755	56012	38602	60047156	64738862	50852	44678	58286513	49965238
2521	841	SGCA	281	G	A	841G>A	c.841G>A	A	T	A281T	p.A281T		Missense	NA	4	0.300914	0.466124	0.220749	0.701442	0.155956	HIGH	chr17:50170236	chr17:50170236:G:A	["G","A"]	0.01	Acceptor gain	-0.831	0.532	0.42	0.732	0.995	22.8	0.525	2.19	0.423	0.0826	0.331575	0.413727	0.173277	0.412996	-4.2913	0.147309	0	841:G:A	58230	33943	61449680	49481205	69704	63543	62196772	66073919	75912	38985	64685512	54019342
2522	841	SGCA	281	G	C	841G>C	c.841G>C	A	P	A281P	p.A281P		Missense	NA	4	-0.0413297	0.352791	0.186864	0.216851	0.185012	HIGH	chr17:50170236	chr17:50170236:G:C	["G","C"]	0.04	Acceptor gain	-0.831	0.532	0.536	0.808	0.996	24.2	0.641	2.19	0.423	0.1326	0.469182	0.112851	0.35545	0.531699	-5.1729	0.121926	0	841:G:C	33734	21271	61449680	49481205	41515	38745	62196772	66073919	48387	34769	64685512	54019342
2523	841	SGCA	281	G	T	841G>T	c.841G>T	A	S	A281S	p.A281S		Missense	NA	4	0.40719	0.391423	0.217836	0.998833	0.170633	HIGH	chr17:50170236	chr17:50170236:G:T	["G","T"]	0.05	Acceptor gain	-0.875	0.501	0.46	0.76	0.993	23.2	0.393	2.19	0.423	0.0896	0.357315	0.426007	0.158285	0.415708	-4.5747	0.0917409	0	841:G:T	51058	31344	61449680	49481205	58536	53470	62196772	66073919	60420	25249	64685512	54019342
2524	842	SGCA	281	C	A	842C>A	c.842C>A	A	D	A281D	p.A281D		Missense	NA	4	0.255709	1.38268	0.169655	0.0620524	0.159737	HIGH	chr17:50170237	chr17:50170237:C:A	["C","A"]	0	No consequence	0.988	0.97	0.702	0.894	0.999	25.6	0.728	3.36	0.52	0.1481	0.595152	0.239927	0.293931	0.466142	-6.7937	0.373514	0	842:C:A	63043	19423	61871393	49704796	66955	61862	71044341	73831491	54702	42619	75339258	61277498
2525	842	SGCA	281	C	G	842C>G	c.842C>G	A	G	A281G	p.A281G		Missense	NA	4	0.376085	1.28995	0.43207	0.189901	0.16168	HIGH	chr17:50170237	chr17:50170237:C:G	["C","G"]	0	No consequence	1.03	0.978	0.61	0.849	0.998	25.4	0.603	3.36	0.52	0.1109	0.498598	0.370425	0.181858	0.447717	-5.8652	0.267353	0	842:C:G	52428	17225	61871393	49704796	66249	51030	71044341	73831491	65138	46446	75339258	61277498
2526	842	SGCA	281	C	T	842C>T	c.842C>T	A	V	A281V	p.A281V		Missense	Uncertain significance	4	0.0497559	0.341001	0.341447	0.174558	0.1648	HIGH	chr17:50170237	chr17:50170237:C:T	["C","T"]	0.12	Acceptor gain	0.72	0.934	0.457	0.758	0.995	22.6	0.536	3.36	0.52	0.0902	0.460531	0.412908	0.168737	0.418355	-3.9517	0.143958	0	842:C:T	42944	27237	61871393	49704796	65950	54093	71044341	73831491	64152	46232	75339258	61277498
2527	843	SGCA	281	C	A	843C>A	c.843C>A	A	A	A281A	p.A281A		Synonymous	Conflicting classifications of pathogenicity	4	0.185856	0.63685	0.0312327	0.484397	0.150005	HIGH	chr17:50170238	chr17:50170238:C:A	["C","A"]	0.02	Acceptor gain	NA	NA	NA	NA	NA	NA	NA	NA	NA	NA	NA	NA	NA	NA	NA	NA	7.11e-05	843:C:A	56053	28974	61694366	49586794	60893	62106	71143888	74149077	91893	53515	75481860	61496986
2528	843	SGCA	281	C	G	843C>G	c.843C>G	A	A	A281A	p.A281A		Synonymous	NA	4	-0.199953	0.195043	0.237414	-0.0683796	0.168583	HIGH	chr17:50170238	chr17:50170238:C:G	["C","G"]	0	No consequence	NA	NA	NA	NA	NA	NA	NA	NA	NA	NA	NA	NA	NA	NA	NA	NA	0	843:C:G	52352	36757	61694366	49586794	46642	41236	71143888	74149077	51630	44106	75481860	61496986
2529	843	SGCA	281	C	T	843C>T	c.843C>T	A	A	A281A	p.A281A		Synonymous	NA	4	-0.404015	-0.156327	0.00699028	-0.0565258	0.169873	HIGH	chr17:50170238	chr17:50170238:C:T	["C","T"]	0.01	Acceptor gain	NA	NA	NA	NA	NA	NA	NA	NA	NA	NA	NA	NA	NA	NA	NA	NA	0	843:C:T	39390	35283	61694366	49586794	63059	65405	71143888	74149077	51002	43213	75481860	61496986
2530	844	SGCA	282	C	A	844C>A	c.844C>A	P	T	P282T	p.P282T		Missense	NA	4	-0.219659	0.409922	-0.0358364	0.0105009	0.149509	HIGH	chr17:50170239	chr17:50170239:C:A	["C","A"]	0.02	Acceptor gain	-0.242	0.766	0.26	0.576	0.926	15.9	0.312	0.773	0.263	0.0546	0.303349	0.56381	0.0959276	0.340263	-6.7095	0.238177	0	844:C:A	61914	37462	61532709	49466012	71702	76564	70048998	72963801	71458	57771	74804855	60918596
2531	844	SGCA	282	C	G	844C>G	c.844C>G	P	A	P282A	p.P282A		Missense	NA	4	0.0737154	0.459704	0.181163	0.286428	0.200359	HIGH	chr17:50170239	chr17:50170239:C:G	["C","G"]	0.01	Acceptor gain	-1.06	0.122	0.221	0.521	0.976	17.5	0.356	0.773	0.263	0.0536	0.2866	0.553961	0.0964993	0.34954	-5.5358	0.370149	0	844:C:G	43008	25140	61532709	49466012	26910	24722	70048998	72963801	33120	22115	74804855	60918596
2532	844	SGCA	282	C	T	844C>T	c.844C>T	P	S	P282S	p.P282S		Missense	NA	4	-0.0344419	0.690068	-0.201683	0.327077	0.156842	HIGH	chr17:50170239	chr17:50170239:C:T	["C","T"]	0.01	Acceptor gain	-0.105	0.8	0.252	0.566	0.943	18	0.405	0.773	0.263	0.0728	0.287647	0.492423	0.141048	0.366529	-5.9494	0.210743	6.84e-07	844:C:T	62636	31210	61532709	49466012	61230	73347	70048998	72963801	60534	39297	74804855	60918596
2533	845	SGCA	282	C	A	845C>A	c.845C>A	P	Q	P282Q	p.P282Q		Missense	NA	4	-0.333415	0.167544	-0.0630063	-0.0557362	0.141455	HIGH	chr17:50170240	chr17:50170240:C:A	["C","A"]	0	No consequence	0.248	0.867	0.314	0.639	0.978	16.4	0.541	0.916	0.283	0.0852	0.45556	0.339829	0.186704	0.473467	-7.0909	0.503437	0	845:C:A	79025	56510	61718896	49569511	72947	79207	71151259	73955747	77107	65174	75273484	61213092
2534	845	SGCA	282	C	G	845C>G	c.845C>G	P	R	P282R	p.P282R		Missense	NA	4	-0.542506	-0.399577	-0.086635	-0.117144	0.156733	HIGH	chr17:50170240	chr17:50170240:C:G	["C","G"]	0.02	Acceptor gain	0.27	0.871	0.342	0.667	0.983	16.7	0.584	0.916	0.283	0.0779	0.499371	0.261963	0.250615	0.487422	-7.3911	0.368966	0	845:C:G	38788	41094	61718896	49569511	70692	78026	71151259	73955747	71641	63187	75273484	61213092
2535	845	SGCA	282	C	T	845C>T	c.845C>T	P	L	P282L	p.P282L		Missense	NA	4	-0.264237	0.0510167	0.0380947	0.0513623	0.166841	HIGH	chr17:50170240	chr17:50170240:C:T	["C","T"]	0	No consequence	0.39	0.89	0.341	0.666	0.978	17.1	0.788	0.916	0.283	0.0778	0.42882	0.114252	0.323896	0.561852	-6.4066	0.258424	0	845:C:T	47158	36559	61718896	49569511	54830	55506	71151259	73955747	54513	42780	75273484	61213092
2536	846	SGCA	282	A	C	846A>C	c.846A>C	P	P	P282P	p.P282P		Synonymous	NA	4	0.329429	0.402523	0.204421	0.696065	0.146769	HIGH	chr17:50170241	chr17:50170241:A:C	["A","C"]	0	No consequence	NA	NA	NA	NA	NA	NA	NA	NA	NA	NA	NA	NA	NA	NA	NA	NA	0	846:A:C	62652	38090	61612646	49512796	75916	68609	70462449	73374046	97650	49096	74781558	60912268
2537	846	SGCA	282	A	G	846A>G	c.846A>G	P	P	P282P	p.P282P		Synonymous	NA	4	0.447542	0.679106	0.23743	0.700528	0.146166	HIGH	chr17:50170241	chr17:50170241:A:G	["A","G"]	0	No consequence	NA	NA	NA	NA	NA	NA	NA	NA	NA	NA	NA	NA	NA	NA	NA	NA	0	846:A:G	59504	29865	61612646	49512796	65616	57959	70462449	73374046	109241	54754	74781558	60912268
2538	846	SGCA	282	A	T	846A>T	c.846A>T	P	P	P282P	p.P282P		Synonymous	NA	4	0.309137	0.316655	0.34153	0.637109	0.153728	HIGH	chr17:50170241	chr17:50170241:A:T	["A","T"]	0	No consequence	NA	NA	NA	NA	NA	NA	NA	NA	NA	NA	NA	NA	NA	NA	NA	NA	0	846:A:T	61076	39409	61612646	49512796	80871	66461	70462449	73374046	76411	40020	74781558	60912268
2539	847	SGCA	283	G	A	847G>A	c.847G>A	D	N	D283N	p.D283N		Missense	NA	4	0.0358198	0.614325	0.508591	-0.0179956	0.142516	HIGH	chr17:50170242	chr17:50170242:G:A	["G","A"]	0	No consequence	-1.03	0.219	0.235	0.542	0.97	20.4	0.419	2.58	0.457	0.0891	0.352542	0.77576	0.0384997	0.185741	-5.9538	0.26454	0	847:G:A	67604	35704	59782514	48333558	76301	55932	70029437	73031787	92808	76664	74287496	60604457
2540	847	SGCA	283	G	C	847G>C	c.847G>C	D	H	D283H	p.D283H		Missense	Uncertain significance	4	0.0286642	0.954746	0.579387	-0.433018	0.132412	HIGH	chr17:50170242	chr17:50170242:G:C	["G","C"]	0	No consequence	-1.03	0.215	0.297	0.621	0.96	21.4	0.622	2.58	0.457	0.1047	0.48663	0.653937	0.0043039	0.34176	-6.076	0.473081	4.04e-05	847:G:C	109190	45546	59782514	48333558	114441	79873	70029437	73031787	77228	85058	74287496	60604457
2541	847	SGCA	283	G	T	847G>T	c.847G>T	D	Y	D283Y	p.D283Y		Missense	NA	4	8.3e-05	0.548555	0.259683	0.0738912	0.132114	HIGH	chr17:50170242	chr17:50170242:G:T	["G","T"]	0	No consequence	-1.03	0.215	0.416	0.729	0.965	23.3	0.85	2.58	0.457	0.1328	0.638424	0.643876	0.0864641	0.26966	-8.4717	0.351791	6.84e-07	847:G:T	94953	52487	59782514	48333558	84798	73866	70029437	73031787	101653	78789	74287496	60604457
2542	848	SGCA	283	A	C	848A>C	c.848A>C	D	A	D283A	p.D283A		Missense	NA	4	0.648461	0.244746	0.225366	1.23817	0.233728	HIGH	chr17:50170243	chr17:50170243:A:C	["A","C"]	0	No consequence	-1.04	0.187	0.359	0.683	0.805	16.8	0.223	0.056	0.141	0.0613	0.218222	0.648637	0.0620729	0.28929	-5.3436	0.137542	0	848:A:C	14998	10166	61842016	49667970	30144	26830	71263295	74152800	40894	14112	75655875	61588281
2543	848	SGCA	283	A	G	848A>G	c.848A>G	D	G	D283G	p.D283G		Missense	NA	4	0.0576986	0.982272	0.212646	-0.113264	0.1402	HIGH	chr17:50170243	chr17:50170243:A:G	["A","G"]	0.01	Acceptor gain	-0.276	0.756	0.334	0.66	0.654	18.5	0.263	0.056	0.141	0.0731	0.231547	0.544076	0.0892543	0.366669	-4.9463	0.174528	0	848:A:G	89928	36559	61842016	49667970	84218	75623	71263295	74152800	73450	64676	75655875	61588281
2544	848	SGCA	283	A	T	848A>T	c.848A>T	D	V	D283V	p.D283V		Missense	NA	4	0.0519186	0.385601	0.513405	0.0419855	0.148681	HIGH	chr17:50170243	chr17:50170243:A:T	["A","T"]	0	No consequence	-0.991	0.323	0.465	0.764	0.836	19.4	0.671	0.056	0.141	0.1099	0.424056	0.53772	0.104176	0.358104	-6.9481	0.285764	0	848:A:T	73806	45374	61842016	49667970	78077	56916	71263295	74152800	69463	54925	75655875	61588281
2545	849	SGCA	283	C	A	849C>A	c.849C>A	D	E	D283E	p.D283E		Missense	NA	4	0.483435	0.697921	0.254935	0.755264	0.141423	HIGH	chr17:50170244	chr17:50170244:C:A	["C","A"]	0.01	Acceptor gain	-1.03	0.198	0.202	0.492	0.98	18.1	0.144	0.657	0.246	0.0906	0.266274	0.752289	0.0597852	0.187925	-4.0701	0.125987	0	849:C:A	70903	35138	61170934	49175926	80225	70022	71396170	74360578	110638	53383	75609341	61578782
2546	849	SGCA	283	C	G	849C>G	c.849C>G	D	E	D283E	p.D283E		Missense	NA	4	0.0449885	0.597033	0.158017	0.192596	0.143721	HIGH	chr17:50170244	chr17:50170244:C:G	["C","G"]	0	No consequence	-1.03	0.198	0.202	0.492	0.98	18.3	0.144	0.657	0.246	0.0906	0.266274	0.752289	0.0597852	0.187925	-4.0701	0.125987	0	849:C:G	69373	36870	61170934	49175926	89177	83244	71396170	74360578	82792	59002	75609341	61578782
2547	849	SGCA	283	C	T	849C>T	c.849C>T	D	D	D283D	p.D283D		Synonymous	Likely benign	4	-0.0228265	0.0775423	0.478617	0.104287	0.15132	HIGH	chr17:50170244	chr17:50170244:C:T	["C","T"]	0.03	Acceptor gain	NA	NA	NA	NA	NA	NA	NA	NA	NA	NA	NA	NA	NA	NA	NA	NA	2.05e-06	849:C:T	59112	45034	61170934	49175926	79030	59072	71396170	74360578	75404	57129	75609341	61578782
2548	850	SGCA	284	C	A	850C>A	c.850C>A	R	S	R284S	p.R284S		Missense	NA	4	-0.503696	-0.415002	0.0899016	-0.162872	0.148064	HIGH	chr17:50170245	chr17:50170245:C:A	["C","A"]	0	No consequence	1.08	0.989	0.712	0.899	0.998	25.8	0.911	1.54	0.358	0.3157	0.605762	0.0422417	0.142075	0.815683	-7.3233	0.432231	0	850:C:A	50269	53849	61540715	49443799	72941	71326	70909605	73797953	83001	75625	75314596	61295973
2549	850	SGCA	284	C	G	850C>G	c.850C>G	R	G	R284G	p.R284G		Missense	Conflicting classifications of pathogenicity	4	-0.338134	0.0864731	0.250655	-0.293442	0.172913	HIGH	chr17:50170245	chr17:50170245:C:G	["C","G"]	0.01	Acceptor gain	1.08	0.989	0.721	0.903	0.998	26.4	0.908	1.54	0.358	0.1327	0.647565	0.0542802	0.00042328	0.945297	-7.3345	0.477069	5.2e-05	850:C:G	41626	31498	61540715	49443799	61278	53603	70909605	73797953	45736	45619	75314596	61295973
2550	850	SGCA	284	C	T	850C>T	c.850C>T	R	C	R284C	p.R284C		Missense	Pathogenic	4	-1.48369	-1.76747	-0.162308	-1.06307	0.191764	HIGH	chr17:50170245	chr17:50170245:C:T	["C","T"]	0	No consequence	1.08	0.989	0.754	0.917	0.998	28.1	0.896	1.54	0.358	0.2502	0.748065	0.245517	9.08e-05	0.754392	-9.0912	0.668418	9.3e-05	850:C:T	22803	62374	61540715	49443799	39269	45735	70909605	73797953	36157	61484	75314596	61295973
2551	851	SGCA	284	G	A	851G>A	c.851G>A	R	H	R284H	p.R284H		Missense	Conflicting classifications of pathogenicity	4	-0.562975	-0.171585	0.0161514	-0.301253	0.149187	HIGH	chr17:50170246	chr17:50170246:G:A	["G","A"]	0	No consequence	1.1	0.996	0.763	0.921	0.998	25.8	0.903	2.9	0.484	0.1016	0.588285	0.0851386	0.00160719	0.913254	-6.9119	0.289439	2.05e-05	851:G:A	55242	50115	61045575	49170004	80042	82430	70812366	73746010	70333	70623	74976573	61097928
2552	851	SGCA	284	G	C	851G>C	c.851G>C	R	P	R284P	p.R284P		Missense	NA	4	-0.282941	-0.840947	0.031104	0.241743	0.197193	HIGH	chr17:50170246	chr17:50170246:G:C	["G","C"]	0	No consequence	1.1	0.996	0.807	0.938	0.998	26.1	0.922	2.9	0.484	0.209	0.664898	0.0355886	0.114408	0.850003	-8.151	0.469033	0	851:G:C	17892	25814	61045575	49170004	41424	42220	70812366	73746010	47258	32569	74976573	61097928
2553	851	SGCA	284	G	T	851G>T	c.851G>T	R	L	R284L	p.R284L		Missense	NA	4	-0.511814	-0.191181	-0.0189356	-0.174899	0.157322	HIGH	chr17:50170246	chr17:50170246:G:T	["G","T"]	0	No consequence	1.1	0.995	0.77	0.924	0.998	25.7	0.923	2.9	0.484	0.2175	0.686593	0.103767	0.157002	0.739231	-8.6087	0.352212	0	851:G:T	51565	47419	61045575	49170004	48290	50955	70812366	73746010	67521	62114	74976573	61097928
2554	852	SGCA	284	T	A	852T>A	c.852T>A	R	R	R284R	p.R284R		Synonymous	NA	4	-0.110695	-0.0987922	0.204188	0.190776	0.181664	HIGH	chr17:50170247	chr17:50170247:T:A	["T","A"]	0	No consequence	NA	NA	NA	NA	NA	NA	NA	NA	NA	NA	NA	NA	NA	NA	NA	NA	0	852:T:A	30079	25876	61481235	49389760	50905	45932	70718084	73510966	52192	37198	75110544	61100659
2555	852	SGCA	284	T	C	852T>C	c.852T>C	R	R	R284R	p.R284R		Synonymous	NA	4	-0.183205	0.122002	0.133891	0.0631828	0.167097	HIGH	chr17:50170247	chr17:50170247:T:C	["T","C"]	0	No consequence	NA	NA	NA	NA	NA	NA	NA	NA	NA	NA	NA	NA	NA	NA	NA	NA	0	852:T:C	46549	34362	61481235	49389760	67842	64271	70718084	73510966	51373	40000	75110544	61100659
2556	852	SGCA	284	T	G	852T>G	c.852T>G	R	R	R284R	p.R284R		Synonymous	NA	4	0.13357	-0.00589356	0.19195	0.531154	0.160574	HIGH	chr17:50170247	chr17:50170247:T:G	["T","G"]	0	No consequence	NA	NA	NA	NA	NA	NA	NA	NA	NA	NA	NA	NA	NA	NA	NA	NA	0	852:T:G	38918	31392	61481235	49389760	72596	66062	70718084	73510966	79561	44787	75110544	61100659
2557	853	SGCA	285	G	A	853G>A	c.853G>A	D	N	D285N	p.D285N		Missense	NA	4	0.00971591	0.897394	0.0577317	0.057509	0.15043	HIGH	chr17:50170248	chr17:50170248:G:A	["G","A"]	0	No consequence	0.685	0.93	0.45	0.753	0.995	25.9	0.788	4.37	0.593	0.0994	0.494538	0.25237	0.232902	0.514727	-6.8489	0.200054	0	853:G:A	64090	27648	62080506	49885143	57972	57991	71692155	74643658	75429	59034	75842887	61771856
2558	853	SGCA	285	G	C	853G>C	c.853G>C	D	H	D285H	p.D285H		Missense	NA	4	-0.0667341	0.670121	0.156467	-0.0879026	0.136298	HIGH	chr17:50170248	chr17:50170248:G:C	["G","C"]	0	No consequence	-0.687	0.611	0.778	0.927	0.993	29.6	0.947	4.37	0.593	0.1616	0.662459	0.24487	0.229519	0.525611	-8.0508	0.35958	0	853:G:C	95143	48047	62080506	49885143	91673	85637	71692155	74643658	78736	68157	75842887	61771856
2559	853	SGCA	285	G	T	853G>T	c.853G>T	D	Y	D285Y	p.D285Y		Missense	NA	4	-0.0681736	0.602106	0.0791119	0.0351301	0.163352	HIGH	chr17:50170248	chr17:50170248:G:T	["G","T"]	0	No consequence	-0.794	0.555	0.672	0.88	0.994	24	0.847	4.37	0.593	0.1395	0.753391	0.265228	0.238112	0.49666	-9.9601	0.281069	0	853:G:T	58994	31230	62080506	49885143	54214	53434	71692155	74643658	52130	41437	75842887	61771856
2560	854	SGCA	285	A	C	854A>C	c.854A>C	D	A	D285A	p.D285A		Missense	NA	4	0.0511678	0.493512	0.141918	0.277212	0.153761	HIGH	chr17:50170249	chr17:50170249:A:C	["A","C"]	0	No consequence	-0.506	0.684	0.794	0.933	0.994	25.3	0.95	4.46	0.599	0.1125	0.652735	0.460586	0.11552	0.423894	-7.5658	0.290289	0	854:A:C	52031	29687	61892964	49717265	81221	76614	71872156	74803528	74366	49953	76051809	61907852
2561	854	SGCA	285	A	G	854A>G	c.854A>G	D	G	D285G	p.D285G		Missense	NA	4	-0.153763	0.796486	-0.178022	0.0886916	0.163643	HIGH	chr17:50170249	chr17:50170249:A:G	["A","G"]	0	No consequence	-0.506	0.684	0.834	0.948	0.992	25.6	0.882	4.46	0.599	0.1178	0.61622	0.342882	0.124379	0.532738	-7.1287	0.45046	0	854:A:G	45318	20959	61892964	49717265	50661	59652	71872156	74803528	62572	47898	76051809	61907852
2562	854	SGCA	285	A	T	854A>T	c.854A>T	D	V	D285V	p.D285V		Missense	NA	4	0.154178	0.359931	-0.102738	0.768548	0.183882	HIGH	chr17:50170249	chr17:50170249:A:T	["A","T"]	0	No consequence	-0.506	0.684	0.896	0.971	0.993	27.8	0.983	4.46	0.599	0.1427	0.746607	0.417567	0.112739	0.469694	-9.0519	0.314729	0	854:A:T	43132	26997	61892964	49717265	35585	39770	71872156	74803528	49904	23846	76051809	61907852
2563	855	SGCA	285	C	A	855C>A	c.855C>A	D	E	D285E	p.D285E		Missense	NA	4	-0.409158	-0.0179159	-0.0665937	-0.0609314	0.198035	HIGH	chr17:50170250	chr17:50170250:C:A	["C","A"]	0	No consequence	-0.786	0.559	0.429	0.739	0.995	22.2	0.841	0.718	0.255	0.1357	0.428959	0.572034	0.128409	0.299557	-5.8849	0.164261	0	855:C:A	29929	24337	61856654	49678449	32718	35624	71625531	74469268	36512	30980	75800651	61656172
2564	855	SGCA	285	C	G	855C>G	c.855C>G	D	E	D285E	p.D285E		Missense	NA	4	0.156497	0.386802	0.375737	0.317392	0.166191	HIGH	chr17:50170250	chr17:50170250:C:G	["C","G"]	0.57	Donor gain	-0.786	0.559	0.429	0.739	0.995	22.2	0.841	0.718	0.255	0.1357	0.428959	0.572034	0.128409	0.299557	-5.8849	0.164261	0	855:C:G	53656	32958	61856654	49678449	48971	39241	71625531	74469268	61518	40157	75800651	61656172
2565	855	SGCA	285	C	T	855C>T	c.855C>T	D	D	D285D	p.D285D		Synonymous	NA	4	0.199651	0.317592	0.212162	0.54634	0.194144	HIGH	chr17:50170250	chr17:50170250:C:T	["C","T"]	0	No consequence	NA	NA	NA	NA	NA	NA	NA	NA	NA	NA	NA	NA	NA	NA	NA	NA	0	855:C:T	35110	22626	61856654	49678449	34942	31361	71625531	74469268	45034	25083	75800651	61656172
2566	856	SGCA	286	T	A	856T>A	c.856T>A	F	I	F286I	p.F286I		Missense	NA	4	-0.150919	0.619715	0.0346075	-0.196108	0.148691	HIGH	chr17:50170251	chr17:50170251:T:A	["T","A"]	0	No consequence	-0.395	0.722	0.871	0.962	0.992	31	0.966	4.62	0.609	0.3364	0.655888	0.268035	0.105524	0.626441	-9.0592	0.462657	0	856:T:A	90917	47523	61347797	49273182	59055	59976	71275565	74144574	52912	49322	75573803	61492680
2567	856	SGCA	286	T	C	856T>C	c.856T>C	F	L	F286L	p.F286L		Missense	NA	4	-0.225302	0.860776	-0.159968	-0.176778	0.151891	HIGH	chr17:50170251	chr17:50170251:T:C	["T","C"]	0	No consequence	-0.395	0.722	0.812	0.94	0.995	26.6	0.867	4.62	0.609	0.7581	0.471083	0.122384	0.00349204	0.874124	-5.9929	0.143869	1.37e-06	856:T:C	67189	29716	61347797	49273182	64647	75135	71275565	74144574	60059	55239	75573803	61492680
2568	856	SGCA	286	T	G	856T>G	c.856T>G	F	V	F286V	p.F286V		Missense	NA	4	0.06236	0.505002	0.376986	0.0947362	0.167555	HIGH	chr17:50170251	chr17:50170251:T:G	["T","G"]	0.02	Acceptor gain	-0.395	0.722	0.895	0.971	0.997	31	0.966	4.62	0.609	0.3064	0.655986	0.243008	0.0709377	0.686055	-8.1996	0.572421	0	856:T:G	52625	29784	61347797	49273182	50553	40495	71275565	74144574	55882	42580	75573803	61492680
2569	857	SGCA	286	T	A	857T>A	c.857T>A	F	Y	F286Y	p.F286Y		Missense	NA	4	0.203958	0.393635	0.320239	0.43593	0.151841	HIGH	chr17:50170252	chr17:50170252:T:A	["T","A"]	0.01	Acceptor gain	0.33	0.88	0.467	0.765	0.904	22.6	0.267	2.06	0.41	0.2219	0.401542	0.114898	0.269937	0.615165	-6.515	0.114534	0	857:T:A	66640	40779	61369431	49334373	55623	46392	71454964	74408524	81037	48788	75695030	61648843
2570	857	SGCA	286	T	C	857T>C	c.857T>C	F	S	F286S	p.F286S		Missense	NA	4	-0.232216	0.18561	-0.140848	0.188848	0.15408	HIGH	chr17:50170252	chr17:50170252:T:C	["T","C"]	0	No consequence	1.08	0.99	0.901	0.973	0.996	29.8	0.986	2.06	0.41	0.6073	0.71422	0.048716	0.179975	0.771309	-9.329	0.382428	0	857:T:C	52750	37286	61369431	49334373	62541	71805	71454964	74408524	73001	52160	75695030	61648843
2571	857	SGCA	286	T	G	857T>G	c.857T>G	F	C	F286C	p.F286C		Missense	NA	4	-0.972311	-0.177419	-0.574145	-0.516883	0.147299	HIGH	chr17:50170252	chr17:50170252:T:G	["T","G"]	0	No consequence	1.09	0.991	0.869	0.961	0.997	29.8	0.984	2.06	0.41	0.7472	0.716924	0.0412747	0.269764	0.688961	-10.524	0.56449	0	857:T:G	68231	62028	61369431	49334373	59006	91479	71454964	74408524	60963	71043	75695030	61648843
2572	858	SGCA	286	C	A	858C>A	c.858C>A	F	L	F286L	p.F286L		Missense	Uncertain significance	4	-0.0553417	0.307159	-0.205493	0.477384	0.169946	HIGH	chr17:50170253	chr17:50170253:C:A	["C","A"]	0	No consequence	-0.51	0.683	0.797	0.934	0.994	23.8	0.785	0.318	0.193	0.7581	0.471083	0.226516	0.149718	0.623766	-5.9929	0.143869	0	858:C:A	43052	27960	61850050	49699045	42677	51282	71820218	74844239	62330	36480	75934903	61873682
2573	858	SGCA	286	C	G	858C>G	c.858C>G	F	L	F286L	p.F286L		Missense	NA	4	-0.452526	0.0277644	-0.19851	-0.0672559	0.168784	HIGH	chr17:50170253	chr17:50170253:C:G	["C","G"]	0	No consequence	-0.51	0.683	0.798	0.935	0.994	23.9	0.785	0.318	0.193	0.7581	0.471083	0.226516	0.149718	0.623766	-5.9929	0.143869	0	858:C:G	62453	49227	61850050	49699045	38503	46043	71820218	74844239	41869	35744	75934903	61873682
2574	858	SGCA	286	C	T	858C>T	c.858C>T	F	F	F286F	p.F286F		Synonymous	NA	4	-0.240911	0.365775	-0.0193125	-0.0179727	0.187092	HIGH	chr17:50170253	chr17:50170253:C:T	["C","T"]	0	No consequence	NA	NA	NA	NA	NA	NA	NA	NA	NA	NA	NA	NA	NA	NA	NA	NA	6.84e-07	858:C:T	39526	24648	61850050	49699045	36866	38936	71820218	74844239	39066	32231	75934903	61873682
2575	859	SGCA	287	T	A	859T>A	c.859T>A	L	M	L287M	p.L287M		Missense	NA	4	0.0917964	0.751311	0.191969	0.110806	0.165129	HIGH	chr17:50170254	chr17:50170254:T:A	["T","A"]	0.01	Acceptor gain	0.981	0.969	0.511	0.793	0.998	25.9	0.577	0.958	0.288	0.1832	0.553432	0.319172	0.180496	0.500331	-7.2757	0.476538	0	859:T:A	62104	29666	61514874	49463707	53490	48774	71693083	74676046	49356	37221	75918749	61823417
2576	859	SGCA	287	T	C	859T>C	c.859T>C	L	L	L287L	p.L287L		Synonymous	NA	4	-0.171776	-0.102185	0.0294006	0.254037	0.150025	HIGH	chr17:50170254	chr17:50170254:T:C	["T","C"]	0.01	Acceptor gain	NA	NA	NA	NA	NA	NA	NA	NA	NA	NA	NA	NA	NA	NA	NA	NA	0	859:T:C	49946	43109	61514874	49463707	75648	77206	71693083	74676046	85183	58168	75918749	61823417
2577	859	SGCA	287	T	G	859T>G	c.859T>G	L	V	L287V	p.L287V		Missense	NA	4	-0.192476	0.266695	0.0376201	0.0620381	0.159579	HIGH	chr17:50170254	chr17:50170254:T:G	["T","G"]	0.03	Acceptor gain	0.854	0.951	0.534	0.807	0.999	25.3	0.531	0.958	0.288	0.1143	0.545123	0.445337	0.0878049	0.466858	-6.3783	0.391766	0	859:T:G	55654	37198	61514874	49463707	47171	47869	71693083	74676046	64768	50523	75918749	61823417
2578	860	SGCA	287	T	A	860T>A	c.860T>A	L	*	L287*	p.L287*		Nonsense	NA	4	-2.93768	-2.39123	-1.30399	-2.05611	0.190356	HIGH	chr17:50170255	chr17:50170255:T:A	["T","A"]	0.16	Acceptor gain	NA	NA	NA	NA	NA	40	NA	4.39	0.594	NA	NA	0.00439662	0.0156435	0.97996	NA	NA	0	860:T:A	21940	92467	61490965	49400239	33665	86549	69350127	72208885	27499	93091	74665112	60779735
2579	860	SGCA	287	T	C	860T>C	c.860T>C	L	S	L287S	p.L287S		Missense	NA	4	-0.226388	-0.00949244	-0.130422	0.399778	0.187538	HIGH	chr17:50170255	chr17:50170255:T:C	["T","C"]	0.01	Acceptor gain	0.983	0.969	0.601	0.844	1	26.2	0.809	4.39	0.594	0.2342	0.658671	0.130408	0.194642	0.67495	-10.0115	0.291531	0	860:T:C	45959	37166	61490965	49400239	37306	42519	69350127	72208885	35474	21888	74665112	60779735
2580	860	SGCA	287	T	G	860T>G	c.860T>G	L	W	L287W	p.L287W		Missense	NA	4	-0.0861847	0.679934	0.160352	-0.05844	0.144161	HIGH	chr17:50170255	chr17:50170255:T:G	["T","G"]	0	No consequence	1.06	0.983	0.617	0.853	1	29.1	0.642	4.39	0.594	0.1507	0.68699	0.0427731	0.169456	0.787771	-9.6592	0.46347	0	860:T:G	69463	34833	61490965	49400239	73784	68744	69350127	72208885	81061	68714	74665112	60779735
2581	861	SGCA	287	G	A	861G>A	c.861G>A	L	L	L287L	p.L287L		Synonymous	Conflicting classifications of pathogenicity	4	-0.145798	0.551576	0.187683	-0.0717199	0.166502	HIGH	chr17:50170256	chr17:50170256:G:A	["G","A"]	0	No consequence	NA	NA	NA	NA	NA	NA	NA	NA	NA	NA	NA	NA	NA	NA	NA	NA	1.37e-06	861:G:A	38206	20954	61847334	49716111	64189	58701	71510232	74481997	60123	51468	75807763	61747657
2582	861	SGCA	287	G	C	861G>C	c.861G>C	L	F	L287F	p.L287F		Missense	NA	4	0.202328	0.61784	0.268874	0.346019	0.149869	HIGH	chr17:50170256	chr17:50170256:G:C	["G","C"]	0.04	Acceptor gain	0.256	0.868	0.402	0.719	0.994	17.5	0.136	0.153	0.161	0.1134	0.383905	0.400817	0.142034	0.457149	-7.1657	0.106352	0	861:G:C	71600	37506	61847334	49716111	60033	51896	71510232	74481997	77521	49678	75807763	61747657
2583	861	SGCA	287	G	T	861G>T	c.861G>T	L	F	L287F	p.L287F		Missense	NA	4	0.220765	0.440185	-0.0778057	0.706772	0.146367	HIGH	chr17:50170256	chr17:50170256:G:T	["G","T"]	0	No consequence	0.256	0.868	0.402	0.719	0.994	17.4	0.136	0.153	0.161	0.1134	0.383905	0.400817	0.142034	0.457149	-7.1657	0.106352	0	861:G:T	62003	36735	61847334	49716111	65205	71678	71510232	74481997	99859	49835	75807763	61747657
2584	862	SGCA	288	G	A	862G>A	c.862G>A	V	M	V288M	p.V288M		Missense	NA	4	-0.0404926	0.211872	0.00693643	0.363843	0.151582	HIGH	chr17:50170257	chr17:50170257:G:A	["G","A"]	0.02	Acceptor gain	-0.0117	0.82	0.29	0.613	0.963	18.6	0.319	-0.993	0.0383	0.0898	0.414781	0.558528	0.141142	0.30033	-5.7619	0.0970082	6.84e-07	862:G:A	59512	41320	61424811	49394596	63432	65833	71143409	74192155	78419	49703	75393796	61492849
2585	862	SGCA	288	G	C	862G>C	c.862G>C	V	L	V288L	p.V288L		Missense	NA	4	-0.0615683	0.144558	0.215562	0.209628	0.143885	HIGH	chr17:50170257	chr17:50170257:G:C	["G","C"]	0	No consequence	-0.23	0.769	0.308	0.633	0.917	16.2	0.324	-0.993	0.0383	0.0841	0.360754	0.467732	0.156428	0.37584	-4.5458	0.0446234	0	862:G:C	71172	51776	61424811	49394596	90142	80958	71143409	74192155	80490	56771	75393796	61492849
2586	862	SGCA	288	G	T	862G>T	c.862G>T	V	L	V288L	p.V288L		Missense	NA	4	-0.0382779	0.492486	0.209979	0.0485062	0.199662	HIGH	chr17:50170257	chr17:50170257:G:T	["G","T"]	0	No consequence	-0.23	0.769	0.308	0.633	0.917	16.1	0.324	-0.993	0.0383	0.0841	0.360754	0.467732	0.156428	0.37584	-4.5458	0.0446234	0	862:G:T	36871	21075	61424811	49394596	32337	29155	71143409	74192155	33760	26625	75393796	61492849
2587	863	SGCA	288	T	A	863T>A	c.863T>A	V	E	V288E	p.V288E		Missense	Uncertain significance	4	-0.31609	-0.407469	-0.0504453	0.240371	0.1633	HIGH	chr17:50170258	chr17:50170258:T:A	["T","A"]	0.02	Acceptor gain	-0.0292	0.816	0.467	0.765	0.7	17.2	0.454	2.93	0.486	0.0908	0.518313	0.519298	0.163666	0.317036	-7.8693	0.0946533	0	863:T:A	42753	45612	61168187	49201438	59096	63811	70710128	73728184	64705	44672	74645344	60877817
2588	863	SGCA	288	T	C	863T>C	c.863T>C	V	A	V288A	p.V288A		Missense	NA	4	-0.0943298	0.220244	0.0507243	0.234958	0.150251	HIGH	chr17:50170258	chr17:50170258:T:C	["T","C"]	0.01	Acceptor gain	-0.173	0.784	0.363	0.686	0.816	15.2	0.166	2.93	0.486	0.0479	0.157914	0.618685	0.0857578	0.295558	-4.1878	0.05311	0	863:T:C	59221	40891	61168187	49201438	63223	63644	70710128	73728184	80258	55618	74645344	60877817
2589	863	SGCA	288	T	G	863T>G	c.863T>G	V	G	V288G	p.V288G		Missense	NA	4	-0.221065	-0.26	0.0505787	0.287229	0.161074	HIGH	chr17:50170258	chr17:50170258:T:G	["T","G"]	0	No consequence	0.0704	0.836	0.446	0.751	0.735	17.1	0.409	2.93	0.486	0.0551	0.399067	0.503541	0.0954233	0.401035	-6.633	0.106739	0	863:T:G	54604	52595	61168187	49201438	51327	51674	70710128	73728184	63880	42693	74645344	60877817
2590	864	SGCA	288	G	A	864G>A	c.864G>A	V	V	V288V	p.V288V		Synonymous	NA	4	0.095229	0.215446	-0.0647298	0.640608	0.179894	HIGH	chr17:50170259	chr17:50170259:G:A	["G","A"]	0.12	Donor gain	NA	NA	NA	NA	NA	NA	NA	NA	NA	NA	NA	NA	NA	NA	NA	NA	0	864:G:A	37501	25949	61971302	49787948	38631	42063	71767660	74714944	57929	30248	75778358	61686193
2591	864	SGCA	288	G	C	864G>C	c.864G>C	V	V	V288V	p.V288V		Synonymous	Likely benign	4	-0.042605	-0.508243	0.532434	0.119206	0.184857	HIGH	chr17:50170259	chr17:50170259:G:C	["G","C"]	0	No consequence	NA	NA	NA	NA	NA	NA	NA	NA	NA	NA	NA	NA	NA	NA	NA	NA	2.05e-06	864:G:C	23701	27083	61971302	49787948	56834	40908	71767660	74714944	54450	40809	75778358	61686193
2592	864	SGCA	288	G	T	864G>T	c.864G>T	V	V	V288V	p.V288V		Synonymous	NA	4	-0.168223	-0.0579704	-0.00637541	0.292909	0.167554	HIGH	chr17:50170259	chr17:50170259:G:T	["G","T"]	0	No consequence	NA	NA	NA	NA	NA	NA	NA	NA	NA	NA	NA	NA	NA	NA	NA	NA	0	864:G:T	44080	36866	61971302	49787948	50090	52378	71767660	74714944	61009	40538	75778358	61686193
2593	865	SGCA	289	G	A	865G>A	c.865G>A	D	N	D289N	p.D289N		Missense	NA	4	-0.193969	0.827452	-0.00102442	-0.160761	0.164749	HIGH	chr17:50170260	chr17:50170260:G:A	["G","A"]	0.18	Donor gain	-0.475	0.695	0.661	0.875	0.998	28.3	0.942	6.19	0.72	0.2164	0.547626	0.407287	0.210319	0.382394	-9.2687	0.689231	0	865:G:A	48537	21981	61814473	49676693	49891	51987	71859010	74824771	56788	51691	76083284	61951774
2594	865	SGCA	289	G	C	865G>C	c.865G>C	D	H	D289H	p.D289H		Missense	NA	4	-0.357216	-0.0217618	0.0856166	-0.100394	0.161124	HIGH	chr17:50170260	chr17:50170260:G:C	["G","C"]	0.01	Donor gain	-0.475	0.695	0.795	0.934	0.998	28.3	0.986	6.19	0.72	0.3536	0.693807	0.353201	0.213558	0.433241	-10.2534	0.651345	0	865:G:C	45144	36831	61814473	49676693	62165	61001	71859010	74824771	62413	54483	76083284	61951774
2595	865	SGCA	289	G	T	865G>T	c.865G>T	D	Y	D289Y	p.D289Y		Missense	NA	4	-0.324809	0.513561	-0.0724388	-0.205765	0.1841	HIGH	chr17:50170260	chr17:50170260:G:T	["G","T"]	0.02	Donor gain	-0.697	0.606	0.781	0.928	0.991	28.5	0.995	6.19	0.72	0.3281	0.782429	0.384084	0.198281	0.417635	-12.0087	0.569239	6.84e-07	865:G:T	41251	23222	61814473	49676693	41701	45658	71859010	74824771	36741	34503	76083284	61951774
2596	866	SGCA	289	A	C	866A>C	c.866A>C	D	A	D289A	p.D289A		Missense	NA	4	0.0694993	0.551495	0.0388037	0.380753	0.19041	HIGH	chr17:50170261	chr17:50170261:A:C	["A","C"]	0	No consequence	1.03	0.976	0.788	0.931	0.998	24.7	0.968	3.92	0.561	0.2231	0.676417	0.48086	0.112643	0.406496	-9.6639	0.362438	0	866:A:C	36911	20225	62201881	49951971	38259	38735	72090733	74977414	41878	26175	76301153	62094025
2597	866	SGCA	289	A	G	866A>G	c.866A>G	D	G	D289G	p.D289G		Missense	NA	4	-0.541664	-0.127574	-0.275042	-0.0232667	0.221522	HIGH	chr17:50170261	chr17:50170261:A:G	["A","G"]	0.61	Donor gain	1.04	0.979	0.811	0.94	0.999	24.8	0.98	3.92	0.561	0.22	0.635989	0.377097	0.106904	0.515999	-8.6787	0.253048	0	866:A:G	19594	17190	62201881	49951971	23197	29193	72090733	74977414	30526	25246	76301153	62094025
2598	866	SGCA	289	A	T	866A>T	c.866A>T	D	V	D289V	p.D289V		Missense	NA	4	-0.582195	0.143711	-0.253756	-0.252234	0.227055	HIGH	chr17:50170261	chr17:50170261:A:T	["A","T"]	0	No consequence	1.05	0.98	0.84	0.951	0.996	24.7	0.986	3.92	0.561	0.3746	0.778817	0.425584	0.129754	0.444662	-11.061	0.64571	0	866:A:T	24103	17521	62201881	49951971	21783	27012	72090733	74977414	23469	22748	76301153	62094025
2599	867	SGCA	289	T	A	867T>A	c.867T>A	D	E	D289E	p.D289E		Missense	NA	4	-0.187599	0.248484	-0.240184	0.328868	0.203551	HIGH	chr17:50170262	chr17:50170262:T:A	["T","A"]	0	No consequence	-0.198	0.777	0.309	0.634	0.946	20.8	0.349	-1.94	0.0163	0.2564	0.498311	0.646423	0.11524	0.238337	-5.8623	0.209581	0	867:T:A	28103	19002	61894468	49716391	25075	30801	71710185	74576540	40025	25933	75986932	61838577
2600	867	SGCA	289	T	C	867T>C	c.867T>C	D	D	D289D	p.D289D		Synonymous	Likely benign	4	0.190892	0.620925	0.250851	0.338849	0.181373	HIGH	chr17:50170262	chr17:50170262:T:C	["T","C"]	0.02	Acceptor gain	NA	NA	NA	NA	NA	NA	NA	NA	NA	NA	NA	NA	NA	NA	NA	NA	6.84e-07	867:T:C	46543	24310	61894468	49716391	42053	36754	71710185	74576540	45318	29160	75986932	61838577
2601	867	SGCA	289	T	G	867T>G	c.867T>G	D	E	D289E	p.D289E		Missense	NA	4	-0.0838498	0.74825	-0.11406	0.13211	0.200978	HIGH	chr17:50170262	chr17:50170262:T:G	["T","G"]	0	No consequence	-0.198	0.777	0.309	0.634	0.946	20.9	0.349	-1.94	0.0163	0.2564	0.498311	0.646423	0.11524	0.238337	-5.8623	0.209581	0	867:T:G	35285	16873	61894468	49716391	28551	32135	71710185	74576540	33756	25067	75986932	61838577
2602	868	SGCA	290	G	A	868G>A	c.868G>A	A	T	A290T	p.A290T		Missense	NA	4	-0.477729	0.411462	-0.275024	-0.159752	0.19598	HIGH	chr17:50170263	chr17:50170263:G:A	["G","A"]	0	No consequence	-0.923	0.451	0.421	0.733	0.995	24.1	0.821	5.31	0.656	0.1145	0.56391	0.506738	0.00474011	0.488522	-6.5929	0.178236	6.84e-07	868:G:A	30499	18414	62162165	49917313	33506	42102	71474797	74223703	34909	31686	75655337	61472276
2603	868	SGCA	290	G	C	868G>C	c.868G>C	A	P	A290P	p.A290P		Missense	NA	4	-0.324596	0.254954	-0.0286034	-0.0847671	0.189894	HIGH	chr17:50170263	chr17:50170263:G:C	["G","C"]	0.01	Acceptor gain	-0.923	0.451	0.632	0.86	0.998	25.7	0.898	5.31	0.656	0.5839	0.712109	0.0372555	0.0610811	0.901663	-10.459	0.229987	0	868:G:C	33104	22277	62162165	49917313	46039	48767	71474797	74223703	36096	31104	75655337	61472276
2604	868	SGCA	290	G	T	868G>T	c.868G>T	A	S	A290S	p.A290S		Missense	NA	4	-0.0239883	0.343649	-0.0207242	0.355548	0.205827	HIGH	chr17:50170263	chr17:50170263:G:T	["G","T"]	0	No consequence	-0.923	0.451	0.393	0.712	0.989	23.6	0.787	5.31	0.656	0.1378	0.524403	0.433988	0.0691362	0.496876	-7.2579	0.145277	0	868:G:T	29609	18737	62162165	49917313	26400	27812	71474797	74223703	38326	24339	75655337	61472276
2605	869	SGCA	290	C	A	869C>A	c.869C>A	A	D	A290D	p.A290D		Missense	NA	4	-1.12845	-0.388112	-0.117298	-1.17979	0.209827	HIGH	chr17:50170264	chr17:50170264:C:A	["C","A"]	0.02	Acceptor gain	-0.96	0.392	0.59	0.838	0.997	22.9	0.736	0.375	0.202	0.6568	0.75009	0.285376	0.100057	0.614567	-12.3927	0.207999	0	869:C:A	28553	30024	61914632	49748120	31734	35856	71748733	74737923	22271	41089	75973348	61872133
2606	869	SGCA	290	C	G	869C>G	c.869C>G	A	G	A290G	p.A290G		Missense	NA	4	0.28966	0.470368	0.777606	0.124525	0.218254	HIGH	chr17:50170264	chr17:50170264:C:G	["C","G"]	0	No consequence	-0.96	0.392	0.44	0.747	0.995	22	0.676	0.375	0.202	0.1508	0.586044	0.350355	0.0410493	0.608596	-7.4721	0.181548	0	869:C:G	24585	14258	61914632	49748120	37608	22852	71748733	74737923	32425	24223	75973348	61872133
2607	869	SGCA	290	C	T	869C>T	c.869C>T	A	V	A290V	p.A290V		Missense	Uncertain significance	4	-0.309183	0.419973	0.0103061	-0.191855	0.207785	HIGH	chr17:50170264	chr17:50170264:C:T	["C","T"]	0	No consequence	0.511	0.907	0.427	0.737	0.993	22	0.524	0.375	0.202	0.1364	0.511645	0.472906	0.0641368	0.462957	-6.7406	0.136661	2.39e-05	869:C:T	28743	17262	61914632	49748120	36149	37387	71748733	74737923	27431	25517	75973348	61872133
2608	870	SGCA	290	T	A	870T>A	c.870T>A	A	A	A290A	p.A290A		Synonymous	NA	4	0.0568639	0.317081	0.351946	0.214417	0.155963	HIGH	chr17:50170265	chr17:50170265:T:A	["T","A"]	0.01	Acceptor gain	NA	NA	NA	NA	NA	NA	NA	NA	NA	NA	NA	NA	NA	NA	NA	NA	0	870:T:A	62471	40281	61589667	49474412	59815	48785	69673708	72525627	68212	47937	73030594	59547144
2609	870	SGCA	290	T	C	870T>C	c.870T>C	A	A	A290A	p.A290A		Synonymous	NA	4	0.0385691	0.422732	-0.00315668	0.406758	0.169542	HIGH	chr17:50170265	chr17:50170265:T:C	["T","C"]	0.01	Acceptor gain	NA	NA	NA	NA	NA	NA	NA	NA	NA	NA	NA	NA	NA	NA	NA	NA	0	870:T:C	43707	26192	61589667	49474412	47625	49683	69673708	72525627	61452	37796	73030594	59547144
2610	870	SGCA	290	T	G	870T>G	c.870T>G	A	A	A290A	p.A290A		Synonymous	NA	4	0.281877	0.330686	0.305896	0.733745	0.193543	HIGH	chr17:50170265	chr17:50170265:T:G	["T","G"]	0.03	Acceptor gain	NA	NA	NA	NA	NA	NA	NA	NA	NA	NA	NA	NA	NA	NA	NA	NA	0	870:T:G	49660	31720	61589667	49474412	35404	29812	69673708	72525627	35371	17343	73030594	59547144
2611	871	SGCA	291	C	A	871C>A	c.871C>A	L	M	L291M	p.L291M		Missense	NA	4	0.270017	0.240231	-0.0849424	0.914888	0.182797	HIGH	chr17:50170266	chr17:50170266:C:A	["C","A"]	0	No consequence	-0.791	0.556	0.559	0.821	0.962	23.4	0.614	0.144	0.16	0.1412	0.583192	0.649971	0.0860272	0.264001	-7.4871	0.221966	0	871:C:A	35407	24083	61882229	49716905	36201	39977	71182806	74113025	62301	26902	75451223	61427751
2612	871	SGCA	291	C	G	871C>G	c.871C>G	L	V	L291V	p.L291V		Missense	NA	4	0.443745	-0.174869	0.712183	0.623638	0.194998	HIGH	chr17:50170266	chr17:50170266:C:G	["C","G"]	0.02	Acceptor gain	-0.879	0.499	0.535	0.807	0.98	23.2	0.613	0.144	0.16	0.0959	0.478986	0.781756	0.0567078	0.161536	-6.2238	0.156081	0	871:C:G	24436	22162	61882229	49716905	47136	29956	71182806	74113025	55471	29311	75451223	61427751
2613	871	SGCA	291	C	T	871C>T	c.871C>T	L	L	L291L	p.L291L		Synonymous	NA	4	0.0954899	0.963495	0.172346	0.0605046	0.178409	HIGH	chr17:50170266	chr17:50170266:C:T	["C","T"]	0	No consequence	NA	NA	NA	NA	NA	NA	NA	NA	NA	NA	NA	NA	NA	NA	NA	NA	0	871:C:T	46017	18959	61882229	49716905	40935	37821	71182806	74113025	46603	36383	75451223	61427751
2614	872	SGCA	291	T	A	872T>A	c.872T>A	L	Q	L291Q	p.L291Q		Missense	NA	4	-0.532301	-0.226494	-0.124046	-0.114984	0.178284	HIGH	chr17:50170267	chr17:50170267:T:A	["T","A"]	0.1	Donor gain	1.1	0.996	0.891	0.969	0.998	33	0.991	7.44	0.796	0.3456	0.883346	0.138585	0.220654	0.640761	-13.9416	0.621512	0	872:T:A	37468	35220	62021888	49830179	43322	49150	71711839	74655951	45838	40430	75670859	61630118
2615	872	SGCA	291	T	C	872T>C	c.872T>C	L	P	L291P	p.L291P		Missense	NA	4	-0.456458	0.176783	-0.109816	-0.191749	0.194117	HIGH	chr17:50170267	chr17:50170267:T:C	["T","C"]	0.02	Acceptor gain	1.1	0.996	0.904	0.974	0.996	33	0.989	7.44	0.796	0.5226	0.867088	0.0281329	0.156848	0.81502	-12.8663	0.647481	2.74e-06	872:T:C	32732	23265	62021888	49830179	35764	40177	71711839	74655951	34968	32528	75670859	61630118
2616	872	SGCA	291	T	G	872T>G	c.872T>G	L	R	L291R	p.L291R		Missense	NA	4	-0.314175	0.839364	0.0743001	-1.00852	0.278767	LOW	chr17:50170267	chr17:50170267:T:G	["T","G"]	0	No consequence	1.1	0.996	0.924	0.981	0.997	33	0.993	7.44	0.796	0.4131	0.902401	0.132302	0.239655	0.628043	-14.3172	0.678344	0	872:T:G	20119	9034	62021888	49830179	20619	20388	71711839	74655951	7882	12915	75670859	61630118
2617	873	SGCA	291	G	A	873G>A	c.873G>A	L	L	L291L	p.L291L		Synonymous	NA	4	0.159382	1.13171	-0.318305	0.583576	0.215888	HIGH	chr17:50170268	chr17:50170268:G:A	["G","A"]	0.01	Acceptor gain	NA	NA	NA	NA	NA	NA	NA	NA	NA	NA	NA	NA	NA	NA	NA	NA	0	873:G:A	34358	12596	62059560	49852942	22247	28873	71595122	74522009	28548	15510	75904411	61798383
2618	873	SGCA	291	G	C	873G>C	c.873G>C	L	L	L291L	p.L291L		Synonymous	NA	4	-0.0113463	0.466155	0.08259	0.24212	0.198621	HIGH	chr17:50170268	chr17:50170268:G:C	["G","C"]	0.03	Acceptor gain	NA	NA	NA	NA	NA	NA	NA	NA	NA	NA	NA	NA	NA	NA	NA	NA	0	873:G:C	33095	19245	62059560	49852942	34463	33876	71595122	74522009	37160	25580	75904411	61798383
2619	873	SGCA	291	G	T	873G>T	c.873G>T	L	L	L291L	p.L291L		Synonymous	NA	4	-0.177212	0.25105	0.270765	-0.12042	0.194092	HIGH	chr17:50170268	chr17:50170268:G:T	["G","T"]	0	No consequence	NA	NA	NA	NA	NA	NA	NA	NA	NA	NA	NA	NA	NA	NA	NA	NA	0	873:G:T	34490	23281	62059560	49852942	40755	35162	71595122	74522009	35915	31786	75904411	61798383
2620	874	SGCA	292	G	A	874G>A	c.874G>A	V	I	V292I	p.V292I		Missense	NA	4	0.129565	0.43486	0.289474	0.319452	0.173671	HIGH	chr17:50170269	chr17:50170269:G:A	["G","A"]	0.02	Acceptor gain	0.111	0.844	0.298	0.622	0.944	22	0.182	1.32	0.333	0.0911	0.319747	0.780962	0.0485844	0.170454	-5.3013	0.135051	0	874:G:A	41221	24581	59039637	47591644	48365	41327	65764222	68680374	58553	38388	68776696	56266810
2621	874	SGCA	292	G	C	874G>C	c.874G>C	V	L	V292L	p.V292L		Missense	NA	4	-0.219899	-0.299051	0.400865	0.02381	0.173776	HIGH	chr17:50170269	chr17:50170269:G:C	["G","C"]	0.02	Acceptor gain	0.207	0.86	0.348	0.673	0.988	22.4	0.316	1.32	0.333	0.1134	0.374042	0.473542	0.134955	0.391502	-6.2019	0.0724808	0	874:G:C	42886	42533	59039637	47591644	49873	39449	65764222	68680374	52570	42304	68776696	56266810
2622	874	SGCA	292	G	T	874G>T	c.874G>T	V	F	V292F	p.V292F		Missense	NA	4	-0.475044	-0.1611	-0.0549426	-0.101991	0.18865	HIGH	chr17:50170269	chr17:50170269:G:T	["G","T"]	0	No consequence	0.682	0.93	0.672	0.88	0.998	25.8	0.886	1.32	0.333	0.1274	0.571104	0.403185	0.152442	0.444373	-9.533	0.294934	0	874:G:T	30799	27760	59039637	47591644	33317	36145	65764222	68680374	44645	39200	68776696	56266810
