## Supplemental Table 1 for "Comprehensive Mapping of *SGCA* Variant Effects Reveals Domain-Specific Constraints Relevant to Sarcoglycanopathies" (part 2 of 2)

### Sheet: sheet (continued)
Variant ID	site	gene	codon	WT_nt	Variant_nt	site variant	hgvs_nt	WT_AA	Variant_AA	codon variant	hgvs_pro	splicing-region variant	classification	061426-Clinvar_clinical_significance	Block	SMuRF Scores	MLS1	MLS2	MLS3	sigma	confidence_3.0syn	locus	variant_key	alleles	spliceai_delta	spliceai_consequence	meta_svm_score	meta_svm_rankscore	revel_score	revel_rankscore	mvp_rankscore	cadd	MutScore	phyloP100way_vertebrate	phyloP100way_vertebrate_rankscore	alphamissense	primateAI_3D	Maverick_BenignScore	Maverick_DomScore	Maverick_RecScore	vesm3b	EVE	gnomad4	variant_key_simple	1high_reads	1low_reads	1high_site_all_reads	1low_site_all_reads	2high_reads	2low_reads	2high_site_all_reads	2low_site_all_reads	3high_reads	3low_reads	3high_site_all_reads	3low_site_all_reads
2623	875	SGCA	292	T	A	875T>A	c.875T>A	V	D	V292D	p.V292D		Missense	NA	4	-0.933014	-0.580467	-0.330668	-0.430635	0.199056	HIGH	chr17:50170270	chr17:50170270:T:A	["T","A"]	0.04	Acceptor gain	1.1	0.994	0.858	0.957	0.998	32	0.987	5.65	0.676	0.6152	0.896668	0.0469623	0.179225	0.773813	-13.9073	0.493573	0	875:T:A	25625	30778	61925106	49739937	29342	38388	71964825	74866049	35104	38514	76015466	61877107
2624	875	SGCA	292	T	C	875T>C	c.875T>C	V	A	V292A	p.V292A		Missense	NA	4	-0.657377	-0.427855	-0.222703	-0.145075	0.203956	HIGH	chr17:50170270	chr17:50170270:T:C	["T","C"]	0	No consequence	0.979	0.968	0.689	0.888	0.994	25.5	0.899	5.65	0.676	0.1905	0.5563	0.323598	0.11071	0.565692	-6.711	0.2441	0	875:T:C	25867	27950	61925106	49739937	28622	34746	71964825	74866049	34401	30965	76015466	61877107
2625	875	SGCA	292	T	G	875T>G	c.875T>G	V	G	V292G	p.V292G		Missense	NA	4	-0.483601	-0.561215	0.619229	-0.728098	0.306728	LOW	chr17:50170270	chr17:50170270:T:G	["T","G"]	0	No consequence	1.08	0.989	0.827	0.946	0.999	26.6	0.979	5.65	0.676	0.1583	0.776978	0.189279	0.14624	0.664481	-10.2586	0.167363	0	875:T:G	10169	12052	61925106	49739937	18306	12398	71964825	74866049	12441	16775	76015466	61877107
2626	876	SGCA	292	C	A	876C>A	c.876C>A	V	V	V292V	p.V292V		Synonymous	NA	4	0.00826519	0.336985	0.0132798	0.394489	0.180067	HIGH	chr17:50170271	chr17:50170271:C:A	["C","A"]	0.45	Donor gain	NA	NA	NA	NA	NA	NA	NA	NA	NA	NA	NA	NA	NA	NA	NA	NA	0	876:C:A	37421	23802	61851512	49692532	42536	43936	71593148	74633354	52464	32520	75754940	61723874
2627	876	SGCA	292	C	G	876C>G	c.876C>G	V	V	V292V	p.V292V		Synonymous	NA	4	-0.192452	0.360299	0.131166	-0.0442748	0.187208	HIGH	chr17:50170271	chr17:50170271:C:G	["C","G"]	0.02	Acceptor gain	NA	NA	NA	NA	NA	NA	NA	NA	NA	NA	NA	NA	NA	NA	NA	NA	6.84e-07	876:C:G	36019	22543	61851512	49692532	35548	33837	71593148	74633354	43867	36856	75754940	61723874
2628	876	SGCA	292	C	T	876C>T	c.876C>T	V	V	V292V	p.V292V		Synonymous	NA	4	-0.031237	0.00768728	0.266317	0.22117	0.22175	HIGH	chr17:50170271	chr17:50170271:C:T	["C","T"]	0	No consequence	NA	NA	NA	NA	NA	NA	NA	NA	NA	NA	NA	NA	NA	NA	NA	NA	0	876:C:T	19462	15553	61851512	49692532	30123	26109	71593148	74633354	33363	23320	75754940	61723874
2629	877	SGCA	293	A	C	877A>C	c.877A>C	T	P	T293P	p.T293P		Missense	NA	4	-0.964639	-0.0741168	-0.605249	-0.412115	0.192554	HIGH	chr17:50170272	chr17:50170272:A:C	["A","C"]	0	No consequence	1.1	0.996	0.938	0.987	0.998	31	0.981	6.75	0.747	0.2304	0.862708	0.064798	0.20415	0.731052	-10.7003	0.719812	0	877:A:C	32343	27345	61924865	49733761	33069	52393	71744923	74721448	31503	34135	76005767	61892145
2630	877	SGCA	293	A	G	877A>G	c.877A>G	T	A	T293A	p.T293A		Missense	NA	4	0.0483943	0.802368	0.321174	-0.0178475	0.189474	HIGH	chr17:50170272	chr17:50170272:A:G	["A","G"]	0.01	Acceptor gain	1.06	0.984	0.804	0.937	0.998	29.5	0.946	6.75	0.747	0.2226	0.662225	0.410731	0.114738	0.47453	-6.3395	0.407096	0	877:A:G	32663	15042	61924865	49733761	46750	38972	71744923	74721448	41702	34381	76005767	61892145
2631	877	SGCA	293	A	T	877A>T	c.877A>T	T	S	T293S	p.T293S		Missense	NA	4	-0.413476	-0.092119	0.146752	-0.302037	0.218271	HIGH	chr17:50170272	chr17:50170272:A:T	["A","T"]	0	No consequence	1.03	0.978	0.741	0.911	0.997	28.4	0.893	6.75	0.747	0.2787	0.631356	0.405532	0.148406	0.446062	-6.5759	0.31578	0	877:A:T	25925	22194	61924865	49733761	35312	33220	71744923	74721448	23049	23140	76005767	61892145
2632	878	SGCA	293	C	A	878C>A	c.878C>A	T	N	T293N	p.T293N		Missense	NA	4	-0.34546	-0.524781	-0.213055	0.381977	0.178567	HIGH	chr17:50170273	chr17:50170273:C:A	["C","A"]	0.02	Acceptor gain	1.1	0.996	0.825	0.945	0.997	26.3	0.973	7.34	0.785	0.6194	0.788417	0.287169	0.213793	0.499038	-11.0923	0.646231	0	878:C:A	33829	39129	61813938	49695957	41997	50750	71407202	74442986	54558	34114	75816535	61776682
2633	878	SGCA	293	C	G	878C>G	c.878C>G	T	S	T293S	p.T293S		Missense	NA	4	0.0939055	1.00767	0.0829308	0.0948317	0.195352	HIGH	chr17:50170273	chr17:50170273:C:G	["C","G"]	0.11	Donor gain	1.03	0.977	0.713	0.899	0.998	26.3	0.907	7.34	0.785	0.2787	0.631356	0.405532	0.148406	0.446062	-6.5759	0.31578	0	878:C:G	39600	15834	61813938	49695957	34089	33553	71407202	74442986	34571	26377	75816535	61776682
2634	878	SGCA	293	C	T	878C>T	c.878C>T	T	I	T293I	p.T293I		Missense	NA	4	0.0557347	0.474543	-0.0991858	0.508143	0.165311	HIGH	chr17:50170273	chr17:50170273:C:T	["C","T"]	0.02	Acceptor gain	1.09	0.993	0.862	0.959	0.998	27.2	0.962	7.34	0.785	0.4507	0.706155	0.381091	0.165877	0.453032	-9.4017	0.204713	0	878:C:T	56885	32914	61813938	49695957	47426	52961	71407202	74442986	57830	33132	75816535	61776682
2635	879	SGCA	293	C	A	879C>A	c.879C>A	T	T	T293T	p.T293T		Synonymous	Likely benign	4	-0.539658	0.0953616	-0.160511	-0.275159	0.179598	HIGH	chr17:50170274	chr17:50170274:C:A	["C","A"]	0	No consequence	NA	NA	NA	NA	NA	NA	NA	NA	NA	NA	NA	NA	NA	NA	NA	NA	0	879:C:A	42173	31689	61991568	49763780	42687	49482	72022469	74696603	39093	38430	76223919	61920079
2636	879	SGCA	293	C	G	879C>G	c.879C>G	T	T	T293T	p.T293T		Synonymous	NA	4	0.331804	0.855586	0.415774	0.299756	0.17837	HIGH	chr17:50170274	chr17:50170274:C:G	["C","G"]	0.01	Acceptor gain	NA	NA	NA	NA	NA	NA	NA	NA	NA	NA	NA	NA	NA	NA	NA	NA	0	879:C:G	49559	21986	61991568	49763780	44727	34773	72022469	74696603	47774	31528	76223919	61920079
2637	879	SGCA	293	C	T	879C>T	c.879C>T	T	T	T293T	p.T293T		Synonymous	Likely benign	4	0.409949	0.577778	0.510187	0.522445	0.186122	HIGH	chr17:50170274	chr17:50170274:C:T	["C","T"]	0	No consequence	NA	NA	NA	NA	NA	NA	NA	NA	NA	NA	NA	NA	NA	NA	NA	NA	0	879:C:T	40884	21989	61991568	49763780	38889	28319	72022469	74696603	51444	29094	76223919	61920079
2638	880	SGCA	294	C	A	880C>A	c.880C>A	L	I	L294I	p.L294I		Missense	NA	4	-0.501822	0.112719	-0.372143	0.0297621	0.185227	HIGH	chr17:50170275	chr17:50170275:C:A	["C","A"]	0.02	Acceptor gain	-0.78	0.563	0.494	0.782	0.978	23.1	0.682	0.348	0.198	0.1297	0.471794	0.654443	0.0663734	0.279184	-7.4643	0.0969943	0	880:C:A	30692	22803	62080759	49871874	35580	47936	72288874	75249052	45692	36441	76403834	62204893
2639	880	SGCA	294	C	G	880C>G	c.880C>G	L	V	L294V	p.L294V		Missense	NA	4	-0.0868567	0.565822	-0.157722	0.334315	0.204743	HIGH	chr17:50170275	chr17:50170275:C:G	["C","G"]	0.04	Acceptor gain	-0.816	0.542	0.483	0.775	0.991	23.1	0.419	0.348	0.198	0.1022	0.470159	0.817141	0.000556896	0.182302	-6.3592	0.102569	1.23e-05	880:C:G	37554	20381	62080759	49871874	32158	37342	72288874	75249052	27199	17564	76403834	62204893
2640	880	SGCA	294	C	T	880C>T	c.880C>T	L	F	L294F	p.L294F		Missense	NA	4	0.316828	0.541154	0.5611	0.335553	0.178471	HIGH	chr17:50170275	chr17:50170275:C:T	["C","T"]	0.02	Acceptor gain	-0.602	0.647	0.475	0.77	0.997	22.3	0.856	0.348	0.198	0.1431	0.602732	0.360069	0.0612585	0.578672	-8.2292	0.120025	2.74e-06	880:C:T	40339	22270	62080759	49871874	55668	39276	72288874	75249052	52839	34092	76403834	62204893
2641	881	SGCA	294	T	A	881T>A	c.881T>A	L	H	L294H	p.L294H		Missense	NA	4	-1.07442	-0.0750592	-0.497156	-0.677237	0.183804	HIGH	chr17:50170276	chr17:50170276:T:A	["T","A"]	0	No consequence	1.11	0.998	0.769	0.923	0.998	31	0.991	4.61	0.609	0.8007	0.823007	0.10894	0.213255	0.677805	-14.7984	0.539021	0	881:T:A	30730	26087	61464179	49532310	45244	66804	71391879	74684640	35081	45836	75588229	61761866
2642	881	SGCA	294	T	C	881T>C	c.881T>C	L	P	L294P	p.L294P		Missense	NA	4	-0.952553	-0.417409	-0.359769	-0.508986	0.175216	HIGH	chr17:50170276	chr17:50170276:T:C	["T","C"]	0	No consequence	1.11	0.998	0.857	0.957	0.997	32	0.989	4.61	0.609	0.6874	0.822268	0.0657483	0.119485	0.814766	-12.6851	0.519316	0	881:T:C	42982	46260	61464179	49532310	36080	48434	71391879	74684640	42550	49475	75588229	61761866
2643	881	SGCA	294	T	G	881T>G	c.881T>G	L	R	L294R	p.L294R		Missense	Uncertain significance	4	-1.46191	-0.416054	-0.665927	-1.14038	0.177357	HIGH	chr17:50170276	chr17:50170276:T:G	["T","G"]	0.01	Acceptor gain	1.11	0.998	0.861	0.958	0.997	32	0.996	4.61	0.609	0.7872	0.852354	0.106093	0.142588	0.751319	-14.0474	0.462925	0	881:T:G	41539	44665	61464179	49532310	45539	75584	71391879	74684640	30313	54599	75588229	61761866
2644	882	SGCA	294	C	A	882C>A	c.882C>A	L	L	L294L	p.L294L		Synonymous	Uncertain significance	4	-0.0715082	0.408173	0.16374	0.0880021	0.172224	HIGH	chr17:50170277	chr17:50170277:C:A	["C","A"]	0	No consequence	NA	NA	NA	NA	NA	NA	NA	NA	NA	NA	NA	NA	NA	NA	NA	NA	6.84e-07	882:C:A	45949	27793	61735596	49552705	44432	41198	71606491	74374386	53636	41027	75929206	61732449
2645	882	SGCA	294	C	G	882C>G	c.882C>G	L	L	L294L	p.L294L		Synonymous	Likely benign	4	0.353403	0.684915	0.200247	0.657691	0.172649	HIGH	chr17:50170277	chr17:50170277:C:G	["C","G"]	0.01	Acceptor gain	NA	NA	NA	NA	NA	NA	NA	NA	NA	NA	NA	NA	NA	NA	NA	NA	0	882:C:G	47099	23516	61735596	49552705	59862	54118	71606491	74374386	54811	28248	75929206	61732449
2646	882	SGCA	294	C	T	882C>T	c.882C>T	L	L	L294L	p.L294L		Synonymous	NA	4	-0.173679	0.293609	0.118341	0.0102985	0.177391	HIGH	chr17:50170277	chr17:50170277:C:T	["C","T"]	0	No consequence	NA	NA	NA	NA	NA	NA	NA	NA	NA	NA	NA	NA	NA	NA	NA	NA	0	882:C:T	43017	28170	61735596	49552705	42625	40786	71606491	74374386	47547	38382	75929206	61732449
2647	883	SGCA	295	C	A	883C>A	c.883C>A	L	M	L295M	p.L295M		Missense	NA	4	0.0793226	0.180973	-0.24561	0.748688	0.15281	HIGH	chr17:50170278	chr17:50170278:C:A	["C","A"]	0	No consequence	-0.538	0.673	0.519	0.798	0.983	25.5	0.411	1.16	0.314	0.1894	0.595269	0.407524	0.135647	0.45683	-7.6018	0.327668	0	883:C:A	54785	38852	61878829	49747587	55724	68819	72023740	75024938	89478	43376	76131550	62011955
2648	883	SGCA	295	C	G	883C>G	c.883C>G	L	V	L295V	p.L295V		Missense	NA	4	-0.120225	0.337487	-0.124407	0.249591	0.171077	HIGH	chr17:50170278	chr17:50170278:C:G	["C","G"]	0.02	Acceptor gain	-0.745	0.582	0.429	0.739	0.99	23.8	0.413	1.16	0.314	0.1324	0.46163	0.512967	0.10666	0.380372	-6.3694	0.262836	6.84e-07	883:C:G	43053	27393	61878829	49747587	32949	37413	72023740	75024938	63351	43404	76131550	62011955
2649	883	SGCA	295	C	T	883C>T	c.883C>T	L	L	L295L	p.L295L		Synonymous	Likely benign	4	-0.144324	-0.106051	0.117559	0.260411	0.165474	HIGH	chr17:50170278	chr17:50170278:C:T	["C","T"]	0	No consequence	NA	NA	NA	NA	NA	NA	NA	NA	NA	NA	NA	NA	NA	NA	NA	NA	2.74e-06	883:C:T	46005	39807	61878829	49747587	61463	59014	72023740	75024938	59403	40395	76131550	62011955
2650	884	SGCA	295	T	A	884T>A	c.884T>A	L	Q	L295Q	p.L295Q		Missense	NA	4	-1.16655	-0.760183	-0.518318	-0.54969	0.172483	HIGH	chr17:50170279	chr17:50170279:T:A	["T","A"]	0.37	Donor gain	1.09	0.991	0.684	0.886	0.997	28.3	0.878	2.41	0.442	0.5681	0.866307	0.253005	0.0907654	0.65623	-13.9634	0.584493	0	884:T:A	30972	42151	61915880	49751128	49754	74218	71965526	74950847	47408	56504	76154723	62008506
2651	884	SGCA	295	T	C	884T>C	c.884T>C	L	P	L295P	p.L295P		Missense	NA	4	-0.522517	-0.343579	-0.0106555	-0.163232	0.167822	HIGH	chr17:50170279	chr17:50170279:T:C	["T","C"]	0	No consequence	1.08	0.99	0.719	0.902	0.994	28.8	0.904	2.41	0.442	0.4209	0.832295	0.0543336	0.112688	0.832979	-12.1251	0.416114	0	884:T:C	39700	40478	61915880	49751128	71174	74676	71965526	74950847	49923	45519	76154723	62008506
2652	884	SGCA	295	T	G	884T>G	c.884T>G	L	R	L295R	p.L295R		Missense	NA	4	-1.45919	-0.392305	-0.879665	-0.77526	0.181379	HIGH	chr17:50170279	chr17:50170279:T:G	["T","G"]	0	No consequence	1.09	0.991	0.761	0.92	0.996	28.6	0.913	2.41	0.442	0.7167	0.88819	0.135047	0.115804	0.749149	-14.7944	0.526125	0	884:T:G	28890	30468	61915880	49751128	36046	69074	71965526	74950847	38859	54153	76154723	62008506
2653	885	SGCA	295	G	A	885G>A	c.885G>A	L	L	L295L	p.L295L		Synonymous	NA	4	-0.268028	-0.201708	-0.115225	0.320712	0.203188	HIGH	chr17:50170280	chr17:50170280:G:A	["G","A"]	0.03	Acceptor gain	NA	NA	NA	NA	NA	NA	NA	NA	NA	NA	NA	NA	NA	NA	NA	NA	0	885:G:A	28519	26372	61819345	49706478	30303	34170	71888908	74840222	37261	24308	75786841	61749354
2654	885	SGCA	295	G	C	885G>C	c.885G>C	L	L	L295L	p.L295L		Synonymous	NA	4	-0.233888	0.784326	-0.116064	-0.160163	0.166303	HIGH	chr17:50170280	chr17:50170280:G:C	["G","C"]	0	No consequence	NA	NA	NA	NA	NA	NA	NA	NA	NA	NA	NA	NA	NA	NA	NA	NA	0	885:G:C	52815	24657	61819345	49706478	44961	50728	71888908	74840222	51386	46784	75786841	61749354
2655	885	SGCA	295	G	T	885G>T	c.885G>T	L	L	L295L	p.L295L		Synonymous	NA	4	0.00392068	0.0587307	0.390647	0.247889	0.138493	HIGH	chr17:50170280	chr17:50170280:G:T	["G","T"]	0	No consequence	NA	NA	NA	NA	NA	NA	NA	NA	NA	NA	NA	NA	NA	NA	NA	NA	0	885:G:T	76859	59334	61819345	49706478	78005	61944	71888908	74840222	101082	69357	75786841	61749354
2656	886	SGCA	296	G	A	886G>A	c.886G>A	V	M	V296M	p.V296M		Missense	NA	4	0.0287358	-0.0860036	0.166503	0.525654	0.15463	HIGH	chr17:50170281	chr17:50170281:G:A	["G","A"]	0	No consequence	1.07	0.985	0.773	0.925	0.993	27.1	0.909	2.45	0.446	0.2486	0.630453	0.541834	0.0832762	0.37489	-8.3814	0.375609	6.84e-07	886:G:A	58056	49566	61569422	49523595	75720	70385	70545513	73597214	72643	41183	74783709	61033560
2657	886	SGCA	296	G	C	886G>C	c.886G>C	V	L	V296L	p.V296L		Missense	NA	4	0.0275876	0.63544	0.0265428	0.24831	0.146818	HIGH	chr17:50170281	chr17:50170281:G:C	["G","C"]	0.01	Acceptor gain	0.568	0.915	0.383	0.703	0.981	22.8	0.69	2.45	0.446	0.1172	0.465496	0.444503	0.0998455	0.455652	-6.7154	0.0974252	0	886:G:C	67619	35013	61569422	49523595	72318	74071	70545513	73597214	79489	54616	74783709	61033560
2658	886	SGCA	296	G	T	886G>T	c.886G>T	V	L	V296L	p.V296L		Missense	NA	4	-0.247318	-0.0885899	0.105418	0.072354	0.164994	HIGH	chr17:50170281	chr17:50170281:G:T	["G","T"]	0	No consequence	0.568	0.915	0.383	0.703	0.981	22.8	0.69	2.45	0.446	0.1172	0.465496	0.444503	0.0998455	0.455652	-6.7154	0.0974252	0	886:G:T	35693	30528	61569422	49523595	65876	63883	70545513	73597214	64977	50436	74783709	61033560
2659	887	SGCA	296	T	A	887T>A	c.887T>A	V	E	V296E	p.V296E		Missense	NA	4	-1.13873	-1.5574	-0.228441	-0.634409	0.197884	HIGH	chr17:50170282	chr17:50170282:T:A	["T","A"]	0.03	Acceptor gain	1.09	0.993	0.864	0.959	0.998	31	0.996	7.44	0.796	0.8626	0.927984	0.096483	0.139499	0.764018	-14.8805	0.615877	0	887:T:A	14388	34020	62033681	49835375	41120	50134	72151551	75085700	38354	48461	76234050	62051837
2660	887	SGCA	296	T	C	887T>C	c.887T>C	V	A	V296A	p.V296A		Missense	NA	4	0.0328075	0.176185	0.0492391	0.427214	0.160092	HIGH	chr17:50170282	chr17:50170282:T:C	["T","C"]	0.01	Acceptor gain	1.05	0.982	0.764	0.921	0.993	28	0.959	7.44	0.796	0.2597	0.605259	0.304289	0.0934099	0.602302	-7.0815	0.496436	0	887:T:C	43385	30847	62033681	49835375	54455	54768	72151551	75085700	79099	47882	76234050	62051837
2661	887	SGCA	296	T	G	887T>G	c.887T>G	V	G	V296G	p.V296G		Missense	NA	4	-0.0189184	0.573674	-0.186732	0.438694	0.26526	LOW	chr17:50170282	chr17:50170282:T:G	["T","G"]	0	No consequence	1.09	0.993	0.855	0.956	0.999	29.9	0.995	7.44	0.796	0.2296	0.823891	0.120273	0.124973	0.754755	-10.0692	0.535806	0	887:T:G	11023	5950	62033681	49835375	13894	16457	72151551	75085700	27147	16303	76234050	62051837
2662	888	SGCA	296	G	A	888G>A	c.888G>A	V	V	V296V	p.V296V		Synonymous	NA	4	0.0411375	0.625722	0.00454436	0.282188	0.139263	HIGH	chr17:50170283	chr17:50170283:G:A	["G","A"]	0.07	Donor gain	NA	NA	NA	NA	NA	NA	NA	NA	NA	NA	NA	NA	NA	NA	NA	NA	6.84e-07	888:G:A	72794	37900	62114933	49900008	79457	82541	71654563	74670559	97800	65544	75866342	61828745
2663	888	SGCA	296	G	C	888G>C	c.888G>C	V	V	V296V	p.V296V		Synonymous	NA	4	-0.227059	0.290082	0.00822127	0.0235493	0.149983	HIGH	chr17:50170283	chr17:50170283:G:C	["G","C"]	0	No consequence	NA	NA	NA	NA	NA	NA	NA	NA	NA	NA	NA	NA	NA	NA	NA	NA	0	888:G:C	60634	39838	62114933	49900008	66880	69299	71654563	74670559	73598	59009	75866342	61828745
2664	888	SGCA	296	G	T	888G>T	c.888G>T	V	V	V296V	p.V296V		Synonymous	NA	4	0.198674	0.347253	0.0514033	0.61156	0.154724	HIGH	chr17:50170283	chr17:50170283:G:T	["G","T"]	0	No consequence	NA	NA	NA	NA	NA	NA	NA	NA	NA	NA	NA	NA	NA	NA	NA	NA	0	888:G:T	54222	34241	62114933	49900008	52719	53015	71654563	74670559	87291	46560	75866342	61828745
2665	889	SGCA	297	C	A	889C>A	c.889C>A	P	T	P297T	p.P297T		Missense	NA	4	0.104986	0.519882	0.195186	0.300254	0.144778	HIGH	chr17:50170284	chr17:50170284:C:A	["C","A"]	0.01	Acceptor gain	1.08	0.99	0.945	0.989	0.998	25.5	0.973	7.34	0.785	0.7131	0.812096	0.281717	0.170107	0.548175	-11.1608	0.769867	1.37e-06	889:C:A	65025	36437	61981119	49799117	79131	72006	71249797	74227094	89570	59240	75400236	61405992
2666	889	SGCA	297	C	G	889C>G	c.889C>G	P	A	P297A	p.P297A		Missense	NA	4	-0.463875	0.140701	-0.0598671	-0.244007	0.153934	HIGH	chr17:50170284	chr17:50170284:C:G	["C","G"]	0.01	Acceptor gain	1.08	0.99	0.952	0.991	0.999	25.2	0.955	7.34	0.785	0.6728	0.741284	0.322707	0.145045	0.532248	-10.1959	0.87114	0	889:C:G	60501	44093	61981119	49799117	55617	60396	71249797	74227094	63056	60816	75400236	61405992
2667	889	SGCA	297	C	T	889C>T	c.889C>T	P	S	P297S	p.P297S		Missense	NA	4	-0.37938	-0.0694229	0.45291	-0.483946	0.172013	HIGH	chr17:50170284	chr17:50170284:C:T	["C","T"]	0	No consequence	1.08	0.99	0.959	0.994	0.999	25.9	0.971	7.34	0.785	0.7931	0.774738	0.200886	0.234558	0.564557	-10.1188	0.756168	0	889:C:T	48797	41139	61981119	49799117	63808	48564	71249797	74227094	41197	46923	75400236	61405992
2668	890	SGCA	297	C	A	890C>A	c.890C>A	P	H	P297H	p.P297H		Missense	NA	4	-0.967561	-0.741583	0.0323197	-0.741163	0.162791	HIGH	chr17:50170285	chr17:50170285:C:A	["C","A"]	0.02	Acceptor gain	1.06	0.985	0.938	0.987	0.998	26.6	0.962	7.34	0.785	0.9697	0.901334	0.247464	0.0931689	0.659367	-14.1279	0.820266	0	890:C:A	43924	58940	61881973	49663073	63739	64743	71040089	73793866	51431	69862	75256526	61157245
2669	890	SGCA	297	C	G	890C>G	c.890C>G	P	R	P297R	p.P297R		Missense	NA	4	-2.26091	-1.10371	-1.23226	-1.36686	0.20184	HIGH	chr17:50170285	chr17:50170285:C:G	["C","G"]	0.12	Donor gain	1.06	0.985	0.942	0.988	0.998	26.6	0.984	7.34	0.785	0.9798	0.917847	0.270715	0.0992567	0.630029	-14.5125	0.807026	6.84e-07	890:C:G	20325	35055	61881973	49663073	33586	81964	71040089	73793866	22526	47212	75256526	61157245
2670	890	SGCA	297	C	T	890C>T	c.890C>T	P	L	P297L	p.P297L		Missense	NA	4	-0.0579026	1.02333	-0.103899	-0.000817751	0.15717	HIGH	chr17:50170285	chr17:50170285:C:T	["C","T"]	0.02	Acceptor gain	1.07	0.985	0.925	0.982	0.996	27	0.999	7.34	0.785	0.6607	0.793458	0.125487	0.107478	0.767035	-10.5562	0.739533	0	890:C:T	58989	23291	61881973	49663073	51886	57922	71040089	73793866	63610	51722	75256526	61157245
2671	891	SGCA	297	C	A	891C>A	c.891C>A	P	P	P297P	p.P297P		Synonymous	NA	4	0.116289	0.154404	0.0455184	0.696621	0.166563	HIGH	chr17:50170286	chr17:50170286:C:A	["C","A"]	0	No consequence	NA	NA	NA	NA	NA	NA	NA	NA	NA	NA	NA	NA	NA	NA	NA	NA	0	891:C:A	55498	40083	61763584	49647311	52375	52872	70055088	72986710	59151	29728	74632085	60790123
2672	891	SGCA	297	C	G	891C>G	c.891C>G	P	P	P297P	p.P297P		Synonymous	NA	4	0.170783	0.665786	0.346388	0.211446	0.159431	HIGH	chr17:50170286	chr17:50170286:C:G	["C","G"]	0.03	Acceptor gain	NA	NA	NA	NA	NA	NA	NA	NA	NA	NA	NA	NA	NA	NA	NA	NA	0	891:C:G	55164	27951	61763584	49647311	71416	58523	70055088	72986710	63299	44530	74632085	60790123
2673	891	SGCA	297	C	T	891C>T	c.891C>T	P	P	P297P	p.P297P		Synonymous	Uncertain significance	4	-0.500894	0.229269	0.0300351	-0.36567	0.167523	HIGH	chr17:50170286	chr17:50170286:C:T	["C","T"]	0	No consequence	NA	NA	NA	NA	NA	NA	NA	NA	NA	NA	NA	NA	NA	NA	NA	NA	0	891:C:T	41307	28325	61763584	49647311	46905	47861	70055088	72986710	56296	59083	74632085	60790123
2674	892	SGCA	298	C	A	892C>A	c.892C>A	L	M	L298M	p.L298M		Missense	NA	4	-0.282248	0.241208	0.0346554	-0.0856658	0.146168	HIGH	chr17:50170287	chr17:50170287:C:A	["C","A"]	0	No consequence	1.1	0.998	0.428	0.738	0.981	21.7	0.228	-0.459	0.0681	0.1668	0.555666	0.617544	0.0932914	0.289165	-7.5081	0.551778	0	892:C:A	73891	50239	62028770	49848658	75605	76846	70701049	73608661	67831	58614	75177710	61217312
2675	892	SGCA	298	C	G	892C>G	c.892C>G	L	V	L298V	p.L298V		Missense	NA	4	-0.0487472	0.302997	0.359311	0.0251495	0.153441	HIGH	chr17:50170287	chr17:50170287:C:G	["C","G"]	0	No consequence	1.07	0.986	0.295	0.619	0.986	17.2	0.254	-0.459	0.0681	0.1064	0.447689	0.702181	0.0633062	0.234513	-6.4079	0.320686	0	892:C:G	56274	36657	62028770	49848658	82307	66800	70701049	73608661	68929	55159	75177710	61217312
2676	892	SGCA	298	C	T	892C>T	c.892C>T	L	L	L298L	p.L298L		Synonymous	NA	4	-0.167219	0.187854	0.0191077	0.160327	0.145899	HIGH	chr17:50170287	chr17:50170287:C:T	["C","T"]	0	No consequence	NA	NA	NA	NA	NA	NA	NA	NA	NA	NA	NA	NA	NA	NA	NA	NA	0	892:C:T	73452	51822	62028770	49848658	71717	73684	70701049	73608661	74267	54115	75177710	61217312
2677	893	SGCA	298	T	A	893T>A	c.893T>A	L	Q	L298Q	p.L298Q		Missense	NA	4	-1.12574	-1.95671	-0.067321	-0.49549	0.157584	HIGH	chr17:50170288	chr17:50170288:T:A	["T","A"]	0.01	Acceptor gain	0.976	0.968	0.648	0.869	0.998	27.4	0.755	1.85	0.39	0.6663	0.814111	0.238996	0.154153	0.606851	-14.4172	0.657532	0	893:T:A	36362	113356	61827417	49653556	67985	74083	72033068	74915509	66866	76714	76114842	61941444
2678	893	SGCA	298	T	C	893T>C	c.893T>C	L	P	L298P	p.L298P		Missense	NA	4	-0.864694	-1.0489	-0.0535772	-0.47319	0.174825	HIGH	chr17:50170288	chr17:50170288:T:C	["T","C"]	0	No consequence	0.938	0.962	0.665	0.877	0.996	27.9	0.818	1.85	0.39	0.5484	0.758101	0.0600126	0.154793	0.785194	-11.5124	0.589573	0	893:T:C	24413	40564	61827417	49653556	65344	70530	72033068	74915509	49922	56396	76114842	61941444
2679	893	SGCA	298	T	G	893T>G	c.893T>G	L	R	L298R	p.L298R		Missense	NA	4	-2.71268	-2.01695	-1.6	-1.48781	0.162364	HIGH	chr17:50170288	chr17:50170288:T:G	["T","G"]	0	No consequence	0.972	0.967	0.687	0.887	0.997	27.6	0.782	1.85	0.39	0.851	0.838266	0.171914	0.200523	0.627564	-15.264	0.699932	0	893:T:G	31383	102006	61827417	49653556	41245	130035	72033068	74915509	48613	110953	76114842	61941444
2680	894	SGCA	298	G	A	894G>A	c.894G>A	L	L	L298L	p.L298L		Synonymous	NA	4	0.0223769	0.541178	-0.0132997	0.313264	0.151068	HIGH	chr17:50170289	chr17:50170289:G:A	["G","A"]	0	No consequence	NA	NA	NA	NA	NA	NA	NA	NA	NA	NA	NA	NA	NA	NA	NA	NA	0	894:G:A	66853	36905	62194502	49960536	64421	67682	72100762	75055402	71821	47063	76251402	62083746
2681	894	SGCA	298	G	C	894G>C	c.894G>C	L	L	L298L	p.L298L		Synonymous	Likely benign	4	-0.255186	-0.099348	0.0854869	0.097843	0.148357	HIGH	chr17:50170289	chr17:50170289:G:C	["G","C"]	0	No consequence	NA	NA	NA	NA	NA	NA	NA	NA	NA	NA	NA	NA	NA	NA	NA	NA	1.5e-05	894:G:C	58004	49916	62194502	49960536	78416	76933	72100762	75055402	78536	59751	76251402	62083746
2682	894	SGCA	298	G	T	894G>T	c.894G>T	L	L	L298L	p.L298L		Synonymous	NA	4	0.36863	0.0428863	0.48751	0.70459	0.158147	HIGH	chr17:50170289	chr17:50170289:G:T	["G","T"]	0	No consequence	NA	NA	NA	NA	NA	NA	NA	NA	NA	NA	NA	NA	NA	NA	NA	NA	0	894:G:T	50710	39542	62194502	49960536	72011	53467	72100762	75055402	82399	41167	76251402	62083746
2683	895	SGCA	299	C	A	895C>A	c.895C>A	L	M	L299M	p.L299M		Missense	NA	4	-0.400089	-0.0155969	0.017664	-0.110073	0.136533	HIGH	chr17:50170290	chr17:50170290:C:A	["C","A"]	0	No consequence	0.923	0.96	0.496	0.783	0.941	23.6	0.272	0.579	0.235	0.1647	0.587479	0.597437	0.0931823	0.30938	-6.7314	0.416104	0	895:C:A	71925	58417	61946053	49771174	84835	87256	71829098	74789057	96212	84550	75921796	61818097
2684	895	SGCA	299	C	G	895C>G	c.895C>G	L	V	L299V	p.L299V		Missense	NA	4	-0.306309	0.0816648	-0.105175	0.0764701	0.204649	HIGH	chr17:50170290	chr17:50170290:C:G	["C","G"]	0	No consequence	0.798	0.944	0.449	0.753	0.958	23.1	0.255	0.579	0.235	0.1056	0.384697	0.727692	0.0481875	0.22412	-4.9354	0.103597	6.84e-07	895:C:G	54042	41031	61946053	49771174	17499	19598	71829098	74789057	22726	17549	75921796	61818097
2685	895	SGCA	299	C	T	895C>T	c.895C>T	L	L	L299L	p.L299L		Synonymous	NA	4	-0.315668	-0.141012	0.246775	-0.117738	0.164816	HIGH	chr17:50170290	chr17:50170290:C:T	["C","T"]	0	No consequence	NA	NA	NA	NA	NA	NA	NA	NA	NA	NA	NA	NA	NA	NA	NA	NA	0	895:C:T	49315	43691	61946053	49771174	63359	55598	71829098	74789057	53291	47081	75921796	61818097
2686	896	SGCA	299	T	A	896T>A	c.896T>A	L	Q	L299Q	p.L299Q		Missense	NA	4	-1.26816	-1.61097	-0.285539	-0.673681	0.167582	HIGH	chr17:50170291	chr17:50170291:T:A	["T","A"]	0.21	Donor gain	1.1	0.998	0.689	0.888	0.978	28.4	0.78	2.4	0.442	0.6135	0.87619	0.19852	0.178214	0.623266	-14.2221	0.548737	0	896:T:A	27997	68676	61716981	49561991	54397	68952	71400084	74253146	56402	73210	75475409	61416248
2687	896	SGCA	299	T	C	896T>C	c.896T>C	L	P	L299P	p.L299P		Missense	NA	4	-0.571756	-0.487597	0.168584	-0.294715	0.140113	HIGH	chr17:50170291	chr17:50170291:T:C	["T","C"]	0	No consequence	1.1	0.998	0.72	0.902	0.986	28.8	0.803	2.4	0.442	0.2909	0.81966	0.0580993	0.131302	0.810598	-11.4529	0.445875	0	896:T:C	53697	60461	61716981	49561991	102512	94851	71400084	74253146	94057	93883	75475409	61416248
2688	896	SGCA	299	T	G	896T>G	c.896T>G	L	R	L299R	p.L299R		Missense	NA	4	-2.59364	-2.40031	-1.34412	-1.45708	0.169229	HIGH	chr17:50170291	chr17:50170291:T:G	["T","G"]	0	No consequence	1.1	0.998	0.716	0.901	0.985	28.7	0.809	2.4	0.442	0.7891	0.891644	0.15865	0.188454	0.652896	-14.8311	0.522358	6.84e-07	896:T:G	20138	85374	61716981	49561991	45071	118996	71400084	74253146	47784	106754	75475409	61416248
2689	897	SGCA	299	G	A	897G>A	c.897G>A	L	L	L299L	p.L299L		Synonymous	Uncertain significance	4	0.217227	0.0667656	0.0547698	0.761248	0.155916	HIGH	chr17:50170292	chr17:50170292:G:A	["G","A"]	0	No consequence	NA	NA	NA	NA	NA	NA	NA	NA	NA	NA	NA	NA	NA	NA	NA	NA	6.84e-07	897:G:A	46747	35846	61543343	49427256	67939	68100	69180633	72027751	88922	42690	73926091	60155202
2690	897	SGCA	299	G	C	897G>C	c.897G>C	L	L	L299L	p.L299L		Synonymous	NA	4	0.00368082	0.129298	0.42201	0.147587	0.152367	HIGH	chr17:50170292	chr17:50170292:G:C	["G","C"]	0	No consequence	NA	NA	NA	NA	NA	NA	NA	NA	NA	NA	NA	NA	NA	NA	NA	NA	6.84e-07	897:G:C	50753	37267	61543343	49427256	78668	61133	69180633	72027751	80861	59400	73926091	60155202
2691	897	SGCA	299	G	T	897G>T	c.897G>T	L	L	L299L	p.L299L		Synonymous	NA	4	0.366643	0.404362	0.334992	0.645928	0.148223	HIGH	chr17:50170292	chr17:50170292:G:T	["G","T"]	0	No consequence	NA	NA	NA	NA	NA	NA	NA	NA	NA	NA	NA	NA	NA	NA	NA	NA	0	897:G:T	59731	36246	61543343	49427256	70751	58399	69180633	72027751	98782	51370	73926091	60155202
2692	898	SGCA	300	G	A	898G>A	c.898G>A	V	M	V300M	p.V300M		Missense	NA	4	0.223862	0.641366	0.392452	0.301542	0.140958	HIGH	chr17:50170293	chr17:50170293:G:A	["G","A"]	0	No consequence	0.959	0.965	0.671	0.88	0.977	27	0.832	0.543	0.229	0.2193	0.620675	0.466431	0.0716186	0.46195	-6.7804	0.355359	4.79e-06	898:G:A	81337	41955	61107773	49165736	81552	65247	67655908	71051235	88963	59142	72776136	59627810
2693	898	SGCA	300	G	C	898G>C	c.898G>C	V	L	V300L	p.V300L		Missense	NA	4	-0.107397	0.255692	0.0720801	0.203645	0.151076	HIGH	chr17:50170293	chr17:50170293:G:C	["G","C"]	0	No consequence	0.273	0.871	0.386	0.706	0.957	22.6	0.308	0.543	0.229	0.1135	0.4351	0.373354	0.0653427	0.561303	-4.6509	0.101341	1.37e-06	898:G:C	58390	39349	61107773	49165736	73363	73290	67655908	71051235	74526	53023	72776136	59627810
2694	898	SGCA	300	G	T	898G>T	c.898G>T	V	L	V300L	p.V300L		Missense	NA	4	0.110119	0.258511	0.167579	0.437097	0.146845	HIGH	chr17:50170293	chr17:50170293:G:T	["G","T"]	0	No consequence	0.273	0.871	0.386	0.706	0.957	22.5	0.308	0.543	0.229	0.1135	0.4351	0.373354	0.0653427	0.561303	-4.6509	0.101341	0	898:G:T	56219	37812	61107773	49165736	59985	56087	67655908	71051235	101883	61657	72776136	59627810
2695	899	SGCA	300	T	A	899T>A	c.899T>A	V	E	V300E	p.V300E		Missense	NA	4	-1.6464	-1.12947	-0.690091	-1.00965	0.171119	HIGH	chr17:50170294	chr17:50170294:T:A	["T","A"]	0	No consequence	1.09	0.991	0.846	0.953	0.988	31	0.991	7.44	0.796	0.8828	0.938272	0.11211	0.202366	0.685524	-13.6119	0.5548	0	899:T:A	30099	52935	61958750	49806798	47823	80448	71951421	75020442	45241	74211	76145322	62035934
2696	899	SGCA	300	T	C	899T>C	c.899T>C	V	A	V300A	p.V300A		Missense	NA	4	-0.163579	0.0794937	0.396169	-0.0482901	0.162424	HIGH	chr17:50170294	chr17:50170294:T:C	["T","C"]	0	No consequence	0.986	0.97	0.766	0.922	0.995	28.3	0.963	7.44	0.796	0.1451	0.601642	0.27669	0.144821	0.578489	-5.8041	0.298345	0	899:T:C	41417	31509	61958750	49806798	58123	46050	71951421	75020442	69724	58738	76145322	62035934
2697	899	SGCA	300	T	G	899T>G	c.899T>G	V	G	V300G	p.V300G		Missense	NA	4	-0.785461	-0.549601	0.0345052	-0.531327	0.195124	HIGH	chr17:50170294	chr17:50170294:T:G	["T","G"]	0	No consequence	1.09	0.992	0.851	0.955	0.995	31	0.993	7.44	0.796	0.22	0.820996	0.0795796	0.154318	0.766102	-8.4796	0.496813	0	899:T:G	16947	19940	61958750	49806798	39750	40466	71951421	75020442	43013	50646	76145322	62035934
2698	900	SGCA	300	G	A	900G>A	c.900G>A	V	V	V300V	p.V300V		Synonymous	NA	4	0.126306	0.274313	0.677398	0.12665	0.147196	HIGH	chr17:50170295	chr17:50170295:G:A	["G","A"]	0.07	Donor gain	NA	NA	NA	NA	NA	NA	NA	NA	NA	NA	NA	NA	NA	NA	NA	NA	6.84e-07	900:G:A	66016	43869	61828868	49690838	91223	59638	69363657	72521697	80351	60138	72907229	59573592
2699	900	SGCA	300	G	C	900G>C	c.900G>C	V	V	V300V	p.V300V		Synonymous	NA	4	-0.152198	0.0418103	0.282745	0.0491099	0.145638	HIGH	chr17:50170295	chr17:50170295:G:C	["G","C"]	0	No consequence	NA	NA	NA	NA	NA	NA	NA	NA	NA	NA	NA	NA	NA	NA	NA	NA	0	900:G:C	57955	45247	61828868	49690838	101986	87652	69363657	72521697	81843	64637	72907229	59573592
2700	900	SGCA	300	G	T	900G>T	c.900G>T	V	V	V300V	p.V300V		Synonymous	NA	4	0.0302778	0.764865	0.304034	0.0369081	0.129681	HIGH	chr17:50170295	chr17:50170295:G:T	["G","T"]	0	No consequence	NA	NA	NA	NA	NA	NA	NA	NA	NA	NA	NA	NA	NA	NA	NA	NA	0	900:G:T	79573	37636	61828868	49690838	106884	90516	69363657	72521697	121853	97053	72907229	59573592
2701	901	SGCA	301	G	A	901G>A	c.901G>A	A	T	A301T	p.A301T		Missense	NA	4	-0.39439	0.226243	-0.0371355	-0.182518	0.129971	HIGH	chr17:50170296	chr17:50170296:G:A	["G","A"]	0.01	Donor gain	-0.567	0.661	0.748	0.914	0.992	33	0.907	9.26	0.948	0.1581	0.63799	0.262236	0.162411	0.575353	-6.8113	0.60491	0	901:G:A	87691	60303	61812050	49723634	90540	96798	71692095	74699598	104372	96516	75914916	61858435
2702	901	SGCA	301	G	C	901G>C	c.901G>C	A	P	A301P	p.A301P		Missense	NA	4	-0.966762	-0.782295	-0.189557	-0.511357	0.153849	HIGH	chr17:50170296	chr17:50170296:G:C	["G","C"]	0	No consequence	-0.428	0.711	0.873	0.963	0.997	33	0.977	9.26	0.948	0.6207	0.835353	0.0436656	0.12077	0.835565	-11.1631	0.709793	0	901:G:C	40752	56381	61812050	49723634	57417	68226	71692095	74699598	73193	85011	75914916	61858435
2703	901	SGCA	301	G	T	901G>T	c.901G>T	A	S	A301S	p.A301S		Missense	NA	4	-0.0532113	0.198705	0.138226	0.229564	0.134808	HIGH	chr17:50170296	chr17:50170296:G:T	["G","T"]	0	No consequence	-0.428	0.711	0.717	0.901	0.982	32	0.899	9.26	0.948	0.1762	0.554808	0.23683	0.17342	0.58975	-6.7381	0.541722	0	901:G:T	61828	43337	61812050	49723634	87987	83302	71692095	74699598	124460	86496	75914916	61858435
2704	902	SGCA	301	C	A	902C>A	c.902C>A	A	D	A301D	p.A301D		Missense	NA	4	-2.0789	-2.11576	-0.641437	-1.36631	0.143089	HIGH	chr17:50170297	chr17:50170297:C:A	["C","A"]	0.01	Donor gain	1.08	0.989	0.819	0.943	0.999	25.8	0.977	2.82	0.477	0.9279	0.900914	0.17218	0.14225	0.68557	-14.3647	0.646664	6.84e-07	902:C:A	45122	157156	61865023	49714272	82238	133579	71742485	74705082	72624	152495	75840160	61769620
2705	902	SGCA	301	C	G	902C>G	c.902C>G	A	G	A301G	p.A301G		Missense	NA	4	0.192105	0.0541982	0.319757	0.565336	0.155113	HIGH	chr17:50170297	chr17:50170297:C:G	["C","G"]	0.13	Donor gain	0.814	0.946	0.45	0.753	0.989	22.5	0.652	2.82	0.477	0.1261	0.534072	0.257009	0.113962	0.629028	-6.8994	0.171931	6.84e-07	902:C:G	55730	43133	61865023	49714272	66345	55351	71742485	74705082	80953	44558	75840160	61769620
2706	902	SGCA	301	C	T	902C>T	c.902C>T	A	V	A301V	p.A301V		Missense	NA	4	0.0570463	0.498348	-0.0360792	0.378525	0.15741	HIGH	chr17:50170297	chr17:50170297:C:T	["C","T"]	0	No consequence	1.03	0.977	0.641	0.865	0.993	25.7	0.876	2.82	0.477	0.1714	0.606624	0.460761	0.13146	0.407778	-7.1782	0.211769	6.84e-07	902:C:T	59846	34045	61865023	49714272	41573	44386	71742485	74705082	74152	46457	75840160	61769620
2707	903	SGCA	301	C	A	903C>A	c.903C>A	A	A	A301A	p.A301A		Synonymous	NA	4	-0.076257	0.43321	0.134288	0.0819477	0.138471	HIGH	chr17:50170298	chr17:50170298:C:A	["C","A"]	0	No consequence	NA	NA	NA	NA	NA	NA	NA	NA	NA	NA	NA	NA	NA	NA	NA	NA	0	903:C:A	83660	49801	61815086	49684847	95305	90463	70609154	73559905	82428	63443	75026094	61120937
2708	903	SGCA	301	C	G	903C>G	c.903C>G	A	A	A301A	p.A301A		Synonymous	NA	4	0.241871	0.474467	0.507838	0.316937	0.162882	HIGH	chr17:50170298	chr17:50170298:C:G	["C","G"]	0	No consequence	NA	NA	NA	NA	NA	NA	NA	NA	NA	NA	NA	NA	NA	NA	NA	NA	0	903:C:G	49601	28694	61815086	49684847	58496	42858	70609154	73559905	69752	45617	75026094	61120937
2709	903	SGCA	301	C	T	903C>T	c.903C>T	A	A	A301A	p.A301A		Synonymous	Likely benign	4	-0.211218	-0.161841	0.220096	0.0416208	0.17179	HIGH	chr17:50170298	chr17:50170298:C:T	["C","T"]	0	No consequence	NA	NA	NA	NA	NA	NA	NA	NA	NA	NA	NA	NA	NA	NA	NA	NA	0	903:C:T	31979	28755	61815086	49684847	66629	59592	70609154	73559905	57265	45325	75026094	61120937
2710	904	SGCA	302	C	A	904C>A	c.904C>A	L	M	L302M	p.L302M		Missense	NA	4	-0.20422	-0.0980559	0.377335	0.00316205	0.140682	HIGH	chr17:50170299	chr17:50170299:C:A	["C","A"]	0	No consequence	-0.624	0.638	0.561	0.822	0.927	22.4	0.505	-0.975	0.039	0.1381	0.565895	0.636451	0.0513668	0.312182	-6.7464	0.538335	0	904:C:A	73575	63275	61891998	49730017	81300	65186	71161306	74113442	88779	72149	75607277	61579412
2711	904	SGCA	302	C	G	904C>G	c.904C>G	L	V	L302V	p.L302V		Missense	NA	4	0.386357	0.594205	0.383072	0.563462	0.158623	HIGH	chr17:50170299	chr17:50170299:C:G	["C","G"]	0	No consequence	-0.624	0.638	0.532	0.805	0.965	23	0.587	-0.975	0.039	0.0889	0.461168	0.895495	0.000279967	0.104225	-5.5759	0.182033	2.74e-05	904:C:G	47854	25470	61891998	49730017	73307	58544	71161306	74113442	79261	43683	75607277	61579412
2712	904	SGCA	302	C	T	904C>T	c.904C>T	L	L	L302L	p.L302L		Synonymous	Likely benign	4	-0.271017	0.510788	-0.0811795	-0.089535	0.157242	HIGH	chr17:50170299	chr17:50170299:C:T	["C","T"]	0	No consequence	NA	NA	NA	NA	NA	NA	NA	NA	NA	NA	NA	NA	NA	NA	NA	NA	0	904:C:T	55729	31427	61891998	49730017	50595	55744	71161306	74113442	64526	55919	75607277	61579412
2713	905	SGCA	302	T	A	905T>A	c.905T>A	L	Q	L302Q	p.L302Q		Missense	NA	4	-1.6679	-1.30782	-0.728442	-0.949504	0.170353	HIGH	chr17:50170300	chr17:50170300:T:A	["T","A"]	0	No consequence	1.11	0.999	0.741	0.911	0.986	28.2	0.955	4.53	0.603	0.6235	0.883184	0.266007	0.0837811	0.650212	-13.8945	0.627876	0	905:T:A	36167	71920	61948442	49759401	49012	84540	71691481	74635313	41347	65031	75653583	61613602
2714	905	SGCA	302	T	C	905T>C	c.905T>C	L	P	L302P	p.L302P		Missense	Uncertain significance	4	-0.603572	-0.665483	-0.233403	-0.0192827	0.153419	HIGH	chr17:50170300	chr17:50170300:T:C	["T","C"]	0	No consequence	1.11	0.999	0.789	0.931	0.988	28.6	0.968	4.53	0.603	0.561	0.846118	0.0657546	0.00165275	0.932593	-12.09	0.65213	3.42e-06	905:T:C	37297	47517	61948442	49759401	68850	84264	71691481	74635313	81077	66919	75653583	61613602
2715	905	SGCA	302	T	G	905T>G	c.905T>G	L	R	L302R	p.L302R		Missense	Pathogenic	4	-2.51157	-2.57607	-0.906944	-1.76451	0.174315	HIGH	chr17:50170300	chr17:50170300:T:G	["T","G"]	0	No consequence	1.11	0.999	0.793	0.933	0.989	28.5	0.924	4.53	0.603	0.8111	0.90645	0.195016	0.0623606	0.742623	-14.6898	0.625169	0	905:T:G	18380	88037	61948442	49759401	55115	107588	71691481	74635313	41459	114719	75653583	61613602
2716	906	SGCA	302	G	A	906G>A	c.906G>A	L	L	L302L	p.L302L		Synonymous	NA	4	-0.139163	0.341983	0.494774	-0.321463	0.16355	HIGH	chr17:50170301	chr17:50170301:G:A	["G","A"]	0.01	Donor loss	NA	NA	NA	NA	NA	NA	NA	NA	NA	NA	NA	NA	NA	NA	NA	NA	0	906:G:A	57500	36444	62057655	49854094	72979	53926	71775412	74733944	47405	48231	76064191	61931618
2717	906	SGCA	302	G	C	906G>C	c.906G>C	L	L	L302L	p.L302L		Synonymous	Likely benign	4	0.172098	0.683228	0.254105	0.271881	0.148227	HIGH	chr17:50170301	chr17:50170301:G:C	["G","C"]	0.01	Donor loss	NA	NA	NA	NA	NA	NA	NA	NA	NA	NA	NA	NA	NA	NA	NA	NA	6.84e-07	906:G:C	70919	35481	62057655	49854094	65934	57565	71775412	74733944	78791	53133	76064191	61931618
2718	906	SGCA	302	G	T	906G>T	c.906G>T	L	L	L302L	p.L302L		Synonymous	NA	4	-0.28111	0.379704	0.0311769	-0.110762	0.156956	HIGH	chr17:50170301	chr17:50170301:G:T	["G","T"]	0.01	Donor loss	NA	NA	NA	NA	NA	NA	NA	NA	NA	NA	NA	NA	NA	NA	NA	NA	0	906:G:T	51353	31708	62057655	49854094	57332	58419	71775412	74733944	67022	58924	76064191	61931618
2719	907	SGCA	303	C	A	907C>A	c.907C>A	L	I	L303I	p.L303I		Missense	NA	4	-0.0331763	0.403999	0.0182549	0.261176	0.142212	HIGH	chr17:50170302	chr17:50170302:C:A	["C","A"]	0	No consequence	0.939	0.962	0.531	0.805	0.927	23.1	0.378	0.377	0.203	0.1326	0.429975	0.653504	0.0662478	0.280248	-6.9473	0.136217	0	907:C:A	80048	48606	61986741	49802818	75773	77890	71929115	74880235	80900	54957	76151295	61997435
2720	907	SGCA	303	C	G	907C>G	c.907C>G	L	V	L303V	p.L303V		Missense	NA	4	0.209277	0.681979	0.31483	0.278906	0.136039	HIGH	chr17:50170302	chr17:50170302:C:G	["C","G"]	0.01	Donor loss	0.76	0.939	0.477	0.771	0.96	22.7	0.319	0.377	0.203	0.11	0.40896	0.607821	0.0657142	0.326465	-5.9317	0.153218	0	907:C:G	95738	47945	61986741	49802818	86552	72438	71929115	74880235	90985	61053	76151295	61997435
2721	907	SGCA	303	C	T	907C>T	c.907C>T	L	F	L303F	p.L303F		Missense	NA	4	-0.460352	0.129623	0.254226	-0.542146	0.153753	HIGH	chr17:50170302	chr17:50170302:C:T	["C","T"]	0.01	Donor loss	1.06	0.983	0.669	0.879	0.993	24.8	0.845	0.377	0.203	0.1553	0.586204	0.337209	0.159261	0.50353	-6.7868	0.283559	1.37e-06	907:C:T	60366	44333	61986741	49802818	88634	77363	71929115	74880235	54094	64128	76151295	61997435
2722	908	SGCA	303	T	A	908T>A	c.908T>A	L	H	L303H	p.L303H		Missense	NA	4	-0.942336	-0.867228	-0.411659	-0.294378	0.130543	HIGH	chr17:50170303	chr17:50170303:T:A	["T","A"]	0	No consequence	1.11	0.999	0.844	0.952	0.976	32	0.993	7.44	0.796	0.7985	0.902122	0.183678	0.162359	0.653964	-15.0583	0.65517	0	908:T:A	66189	96983	61775056	49620503	94645	130968	71995601	74894843	112145	111919	76041853	61881391
2723	908	SGCA	303	T	C	908T>C	c.908T>C	L	P	L303P	p.L303P		Missense	NA	4	0.437933	1.59627	0.172711	0.171972	0.12256	HIGH	chr17:50170303	chr17:50170303:T:C	["T","C"]	0.01	Donor loss	1.11	0.999	0.898	0.972	0.982	32	0.994	7.44	0.796	0.374	0.874179	0.0500766	0.0987198	0.851204	-11.3322	0.652867	6.84e-07	908:T:C	130736	34731	61775056	49620503	108405	100047	71995601	74894843	117631	84969	76041853	61881391
2724	908	SGCA	303	T	G	908T>G	c.908T>G	L	R	L303R	p.L303R		Missense	NA	4	-2.59886	-2.17221	-1.19332	-1.67554	0.148369	HIGH	chr17:50170303	chr17:50170303:T:G	["T","G"]	0	No consequence	1.11	0.999	0.893	0.97	0.983	32	0.986	7.44	0.796	0.8424	0.924409	0.14944	0.140367	0.710192	-14.9392	0.664507	0	908:T:G	44924	162640	61775056	49620503	68472	162886	71995601	74894843	56951	148046	76041853	61881391
2725	909	SGCA	303	T	A	909T>A	c.909T>A	L	L	L303L	p.L303L		Synonymous	NA	4	0.111709	-0.263193	0.246875	0.584361	0.141789	HIGH	chr17:50170304	chr17:50170304:T:A	["T","A"]	0	No consequence	NA	NA	NA	NA	NA	NA	NA	NA	NA	NA	NA	NA	NA	NA	NA	NA	0	909:T:A	59741	57621	61669931	49562445	89466	78486	71769756	74712349	110261	59875	75920965	61815250
2726	909	SGCA	303	T	C	909T>C	c.909T>C	L	L	L303L	p.L303L		Synonymous	NA	4	-0.0614202	0.358095	0.149594	0.144759	0.12309	HIGH	chr17:50170304	chr17:50170304:T:C	["T","C"]	0	No consequence	NA	NA	NA	NA	NA	NA	NA	NA	NA	NA	NA	NA	NA	NA	NA	NA	0	909:T:C	102306	64148	61669931	49562445	104902	98447	71769756	74712349	134552	99094	75920965	61815250
2727	909	SGCA	303	T	G	909T>G	c.909T>G	L	L	L303L	p.L303L		Synonymous	NA	4	-0.00972573	0.184018	0.306821	0.228765	0.115071	HIGH	chr17:50170304	chr17:50170304:T:G	["T","G"]	0	No consequence	NA	NA	NA	NA	NA	NA	NA	NA	NA	NA	NA	NA	NA	NA	NA	NA	0	909:T:G	134218	94950	61669931	49562445	162586	136827	71769756	74712349	149532	103897	75920965	61815250
2728	910	SGCA	304	C	A	910C>A	c.910C>A	L	I	L304I	p.L304I		Missense	NA	4	-0.242763	0.0876873	0.230319	-0.0600263	0.135255	HIGH	chr17:50170305	chr17:50170305:C:A	["C","A"]	0	No consequence	-0.482	0.693	0.66	0.874	0.946	25.6	0.748	3.7	0.545	0.285	0.626066	0.539798	0.0982795	0.361923	-8.077	0.254982	0	910:C:A	84424	63840	61829934	49684650	91370	81102	71601988	74556587	91980	78074	75923762	61818863
2729	910	SGCA	304	C	G	910C>G	c.910C>G	L	V	L304V	p.L304V		Missense	NA	4	-0.35374	0.237994	-0.0389384	-0.15037	0.132575	HIGH	chr17:50170305	chr17:50170305:C:G	["C","G"]	0	No consequence	-0.323	0.743	0.736	0.909	0.979	25.5	0.882	3.7	0.545	0.2274	0.647959	0.487017	0.0858453	0.427138	-7.2107	0.509683	0	910:C:G	95313	64943	61829934	49684650	76243	81561	71601988	74556587	91673	82842	75923762	61818863
2730	910	SGCA	304	C	T	910C>T	c.910C>T	L	F	L304F	p.L304F		Missense	NA	4	-0.352149	0.555549	0.163003	-0.44416	0.16106	HIGH	chr17:50170305	chr17:50170305:C:T	["C","T"]	0	No consequence	-0.323	0.743	0.705	0.896	0.993	26.1	0.973	3.7	0.545	0.2227	0.630053	0.255949	0.17324	0.570811	-8.0776	0.405032	1.37e-06	910:C:T	53522	29263	61829934	49684650	58288	54209	71601988	74556587	54339	60195	75923762	61818863
2731	911	SGCA	304	T	A	911T>A	c.911T>A	L	H	L304H	p.L304H		Missense	NA	4	-1.35599	-1.30596	-0.647285	-0.567511	0.147774	HIGH	chr17:50170306	chr17:50170306:T:A	["T","A"]	0	No consequence	1.11	0.998	0.904	0.974	0.981	28.2	0.994	7.44	0.796	0.8806	0.932514	0.186599	0.153133	0.660267	-15.3191	0.748328	0	911:T:A	44834	89105	61187472	49184170	60514	98716	71301887	74264376	76371	92187	75487221	61486082
2732	911	SGCA	304	T	C	911T>C	c.911T>C	L	P	L304P	p.L304P		Missense	NA	4	-0.586341	-0.623503	0.124197	-0.231964	0.151667	HIGH	chr17:50170306	chr17:50170306:T:C	["T","C"]	0.01	Donor loss	1.11	0.998	0.934	0.985	0.986	28.9	0.997	7.44	0.796	0.7256	0.934882	0.0659323	0.112628	0.821439	-12.6175	0.739964	0	911:T:C	45955	56910	61187472	49184170	67577	64579	71301887	74264376	78484	75078	75487221	61486082
2733	911	SGCA	304	T	G	911T>G	c.911T>G	L	R	L304R	p.L304R		Missense	NA	4	-2.50412	-2.20621	-0.905462	-1.84143	0.160059	HIGH	chr17:50170306	chr17:50170306:T:G	["T","G"]	0	No consequence	1.11	0.998	0.932	0.984	0.987	28.8	0.998	7.44	0.796	0.8863	0.957615	0.162533	0.148255	0.689212	-15.2499	0.728275	0	911:T:G	38537	142947	61187472	49184170	70814	138156	71301887	74264376	41934	122404	75487221	61486082
2734	912	SGCA	304	C	A	912C>A	c.912C>A	L	L	L304L	p.L304L		Synonymous	NA	4	-0.111845	0.433702	0.0862089	0.0924782	0.165243	HIGH	chr17:50170307	chr17:50170307:C:A	["C","A"]	0.02	Donor loss	NA	NA	NA	NA	NA	NA	NA	NA	NA	NA	NA	NA	NA	NA	NA	NA	0	912:C:A	43950	26141	61758203	49615250	61491	60327	71312407	74270567	59263	45264	75817708	61741710
2735	912	SGCA	304	C	G	912C>G	c.912C>G	L	L	L304L	p.L304L		Synonymous	NA	4	-0.162368	0.125834	0.300941	-0.022424	0.154824	HIGH	chr17:50170307	chr17:50170307:C:G	["C","G"]	0	No consequence	NA	NA	NA	NA	NA	NA	NA	NA	NA	NA	NA	NA	NA	NA	NA	NA	0	912:C:G	63521	46769	61758203	49615250	67973	57464	71312407	74270567	61984	51267	75817708	61741710
2736	912	SGCA	304	C	T	912C>T	c.912C>T	L	L	L304L	p.L304L		Synonymous	Likely benign	4	-0.125496	0.286488	0.167207	0.0523391	0.14825	HIGH	chr17:50170307	chr17:50170307:C:T	["C","T"]	0.02	Donor loss	NA	NA	NA	NA	NA	NA	NA	NA	NA	NA	NA	NA	NA	NA	NA	NA	1.37e-06	912:C:T	75356	49636	61758203	49615250	69345	64318	71312407	74270567	67159	52742	75817708	61741710
2737	913	SGCA	305	A	C	913A>C	c.913A>C	T	P	T305P	p.T305P		Missense	NA	4	-0.570296	-0.240199	-0.0176575	-0.267133	0.156703	HIGH	chr17:50170308	chr17:50170308:A:C	["A","C"]	0.04	Donor loss	0.467	0.901	0.585	0.836	0.976	22.2	0.45	0.944	0.286	0.1533	0.755991	0.114495	0.04457	0.840935	-8.7316	0.240666	0	913:A:C	51164	48542	62023819	49820101	70657	74475	71869519	74831530	59539	58336	76050537	61918755
2738	913	SGCA	305	A	G	913A>G	c.913A>G	T	A	T305A	p.T305A		Missense	NA	4	-0.177456	0.63889	0.0676719	-0.151069	0.137998	HIGH	chr17:50170308	chr17:50170308:A:G	["A","G"]	0	No consequence	-0.226	0.77	0.214	0.511	0.9	16.7	0.164	0.944	0.286	0.0698	0.284223	0.74083	0.0332337	0.225937	-3.1792	0.0751407	0	913:A:G	84211	43440	62023819	49820101	78020	77513	71869519	74831530	83342	75346	76050537	61918755
2739	913	SGCA	305	A	T	913A>T	c.913A>T	T	S	T305S	p.T305S		Missense	NA	4	-0.0189696	-0.00122464	0.565343	0.116297	0.166861	HIGH	chr17:50170308	chr17:50170308:A:T	["A","T"]	0.02	Donor loss	0.0819	0.838	0.267	0.585	0.942	17.6	0.169	0.944	0.286	0.1142	0.387792	0.543246	0.0583451	0.398409	-3.6995	0.129315	0	913:A:T	49343	39668	62023819	49820101	49937	35138	71869519	74831530	62332	46819	76050537	61918755
2740	914	SGCA	305	C	A	914C>A	c.914C>A	T	N	T305N	p.T305N		Missense	NA	4	-0.55392	-0.893211	0.021553	-0.0264438	0.174239	HIGH	chr17:50170309	chr17:50170309:C:A	["C","A"]	0	No consequence	0.614	0.921	0.372	0.694	0.979	21.5	0.472	1.14	0.312	0.3725	0.770837	0.146996	0.116087	0.736917	-10.0238	0.292521	0	914:C:A	34625	51673	61547756	49454165	48528	49740	70677387	73532947	54141	44873	75000432	61032650
2741	914	SGCA	305	C	G	914C>G	c.914C>G	T	S	T305S	p.T305S		Missense	NA	4	0.239373	0.327009	0.36262	0.492582	0.16218	HIGH	chr17:50170309	chr17:50170309:C:G	["C","G"]	0.01	Donor loss	0.284	0.873	0.306	0.631	0.971	16.9	0.31	1.14	0.312	0.1142	0.387792	0.291567	0.0767384	0.631694	-3.6995	0.129315	0	914:C:G	55718	35690	61547756	49454165	50947	41225	70677387	73532947	69995	40484	75000432	61032650
2742	914	SGCA	305	C	T	914C>T	c.914C>T	T	I	T305I	p.T305I		Missense	NA	4	0.0350389	0.767949	0.185418	-0.00861762	0.178796	HIGH	chr17:50170309	chr17:50170309:C:T	["C","T"]	0	No consequence	0.427	0.895	0.362	0.686	0.978	21	0.38	1.14	0.312	0.1768	0.440057	0.561292	0.0510265	0.387681	-6.4301	0.121531	0	914:C:T	53380	25188	61547756	49454165	38025	34790	70677387	73532947	40731	33344	75000432	61032650
2743	915	SGCA	305	C	A	915C>A	c.915C>A	T	T	T305T	p.T305T		Synonymous	Likely benign	4	-0.074591	0.731203	0.164611	-0.144666	0.165612	HIGH	chr17:50170310	chr17:50170310:C:A	["C","A"]	0.01	Donor loss	NA	NA	NA	NA	NA	NA	NA	NA	NA	NA	NA	NA	NA	NA	NA	NA	0	915:C:A	61225	29630	62014406	49820658	44368	41198	72245634	75191866	49646	44680	76286941	62105531
2744	915	SGCA	305	C	G	915C>G	c.915C>G	T	T	T305T	p.T305T		Synonymous	Likely benign	4	0.166526	0.3042	0.104552	0.594238	0.178314	HIGH	chr17:50170310	chr17:50170310:C:G	["C","G"]	0.01	Donor loss	NA	NA	NA	NA	NA	NA	NA	NA	NA	NA	NA	NA	NA	NA	NA	NA	0	915:C:G	43168	28087	62014406	49820658	41468	40142	72245634	75191866	54766	29533	76286941	62105531
2745	915	SGCA	305	C	T	915C>T	c.915C>T	T	T	T305T	p.T305T		Synonymous	NA	4	-0.0338251	0.221383	0.397032	-0.00389702	0.202224	HIGH	chr17:50170310	chr17:50170310:C:T	["C","T"]	0.01	Donor loss	NA	NA	NA	NA	NA	NA	NA	NA	NA	NA	NA	NA	NA	NA	NA	NA	0	915:C:T	30568	21064	62014406	49820658	43781	34604	72245634	75191866	32429	26472	76286941	62105531
2746	916	SGCA	306	T	A	916T>A	c.916T>A	L	M	L306M	p.L306M		Missense	NA	4	0.241299	0.82508	0.327192	0.240706	0.167384	HIGH	chr17:50170311	chr17:50170311:T:A	["T","A"]	0	No consequence	0.676	0.929	0.477	0.771	0.89	23	0.589	-0.578	0.0593	0.1268	0.567667	0.735019	0.035343	0.229637	-7.1339	0.531839	0	916:T:A	57792	26238	61171929	49202711	50270	41762	71020615	74020425	53910	37175	75316030	61366126
2747	916	SGCA	306	T	C	916T>C	c.916T>C	L	L	L306L	p.L306L		Synonymous	NA	4	0.128253	0.673361	0.0521123	0.384134	0.171094	HIGH	chr17:50170311	chr17:50170311:T:C	["T","C"]	0	No consequence	NA	NA	NA	NA	NA	NA	NA	NA	NA	NA	NA	NA	NA	NA	NA	NA	0	916:T:C	53177	26820	61171929	49202711	47690	47941	71020615	74020425	50737	31676	75316030	61366126
2748	916	SGCA	306	T	G	916T>G	c.916T>G	L	V	L306V	p.L306V		Missense	NA	4	0.266919	0.357729	0.625743	0.37314	0.149304	HIGH	chr17:50170311	chr17:50170311:T:G	["T","G"]	0	No consequence	0.185	0.857	0.379	0.7	0.85	18.6	0.432	-0.578	0.0593	0.073	0.394063	0.796513	0.0228019	0.180685	-6.0865	0.18674	0	916:T:G	76212	47838	61171929	49202711	70281	47472	71020615	74020425	76224	47952	75316030	61366126
2749	917	SGCA	306	T	A	917T>A	c.917T>A	L	*	L306*	p.L306*		Nonsense	NA	4	-1.33891	-1.37938	-0.453952	-0.67283	0.214269	HIGH	chr17:50170312	chr17:50170312:T:A	["T","A"]	0.05	Donor loss	NA	NA	NA	NA	NA	37	NA	3.46	0.528	NA	NA	0.00601034	0.0139533	0.980036	NA	NA	0	917:T:A	20603	43074	61623327	49521499	29620	42257	71174408	74128351	24734	32107	75125584	61171774
2750	917	SGCA	306	T	C	917T>C	c.917T>C	L	S	L306S	p.L306S		Missense	NA	4	0.220151	0.563175	0.105255	0.511812	0.148112	HIGH	chr17:50170312	chr17:50170312:T:C	["T","C"]	0	No consequence	0.917	0.959	0.634	0.861	0.991	24.7	0.754	3.46	0.528	0.1848	0.654369	0.413038	0.135282	0.45168	-8.651	0.472923	0	917:T:C	67671	36806	61623327	49521499	57589	55759	71174408	74128351	89090	50877	75125584	61171774
2751	917	SGCA	306	T	G	917T>G	c.917T>G	L	W	L306W	p.L306W		Missense	NA	4	-0.516393	-0.436555	0.148831	-0.20016	0.14977	HIGH	chr17:50170312	chr17:50170312:T:G	["T","G"]	0.01	Donor loss	1.05	0.98	0.715	0.9	0.992	24.9	0.951	3.46	0.528	0.3342	0.799731	0.165247	0.157688	0.677065	-11.6144	0.651836	0	917:T:G	64106	69721	61623327	49521499	78205	73467	71174408	74128351	64811	60627	75125584	61171774
2752	918	SGCA	306	G	A	918G>A	c.918G>A	L	L	L306L	p.L306L		Synonymous	NA	4	-0.244373	0.439582	-0.0383813	0.0140857	0.198135	HIGH	chr17:50170313	chr17:50170313:G:A	["G","A"]	0.01	Donor loss	NA	NA	NA	NA	NA	NA	NA	NA	NA	NA	NA	NA	NA	NA	NA	NA	0	918:G:A	32462	19227	62068567	49858058	30451	33668	51711183	55673215	36443	29374	74940114	60996308
2753	918	SGCA	306	G	C	918G>C	c.918G>C	L	F	L306F	p.L306F		Missense	NA	4	0.131838	0.0859218	0.675417	0.232296	0.172905	HIGH	chr17:50170313	chr17:50170313:G:C	["G","C"]	0	No consequence	0.655	0.926	0.43	0.739	0.991	23.1	0.706	0.135	0.158	0.1226	0.497	0.628876	0.0716458	0.299478	-7.0188	0.499829	0	918:G:C	44726	33850	62068567	49858058	54742	36903	51711183	55673215	56754	39324	74940114	60996308
2754	918	SGCA	306	G	T	918G>T	c.918G>T	L	F	L306F	p.L306F		Missense	NA	4	-0.253667	0.0239448	0.0928733	0.0796834	0.201296	HIGH	chr17:50170313	chr17:50170313:G:T	["G","T"]	0.01	Donor loss	0.655	0.926	0.43	0.739	0.991	23.1	0.706	0.135	0.158	0.1226	0.497	0.628876	0.0716458	0.299478	-7.0188	0.499829	0	918:G:T	29774	23523	62068567	49858058	33386	33703	51711183	55673215	35648	27456	74940114	60996308
2755	919	SGCA	307	C	A	919C>A	c.919C>A	L	M	L307M	p.L307M		Missense	NA	4	0.10757	0.296536	0.340058	0.297094	0.169673	HIGH	chr17:50170314	chr17:50170314:C:A	["C","A"]	0	No consequence	0.964	0.966	0.529	0.804	0.924	23.4	0.601	-0.445	0.0692	0.1867	0.551019	0.655105	0.0586929	0.286202	-7.7386	0.381995	0	919:C:A	44011	28792	62031716	49841434	51870	42655	71897165	74839895	61607	40823	76038811	61907652
2756	919	SGCA	307	C	G	919C>G	c.919C>G	L	V	L307V	p.L307V		Missense	NA	4	0.307246	0.291105	0.365593	0.639705	0.181167	HIGH	chr17:50170314	chr17:50170314:C:G	["C","G"]	0.04	Donor gain	0.693	0.931	0.361	0.685	0.94	20.3	0.368	-0.445	0.0692	0.0992	0.387786	0.773014	0.0355794	0.191407	-6.8877	0.13186	0	919:C:G	44770	29399	62031716	49841434	45418	36694	71897165	74839895	50924	26611	76038811	61907652
2757	919	SGCA	307	C	T	919C>T	c.919C>T	L	L	L307L	p.L307L		Synonymous	NA	4	-0.223231	-0.334234	0.184282	0.125087	0.210065	HIGH	chr17:50170314	chr17:50170314:C:T	["C","T"]	0.01	Donor loss	NA	NA	NA	NA	NA	NA	NA	NA	NA	NA	NA	NA	NA	NA	NA	NA	0	919:C:T	23307	23609	62031716	49841434	36440	33383	71897165	74839895	33615	25095	76038811	61907652
2758	920	SGCA	307	T	A	920T>A	c.920T>A	L	Q	L307Q	p.L307Q		Missense	NA	4	-1.22901	-1.83264	0.0821946	-0.833794	0.173301	HIGH	chr17:50170315	chr17:50170315:T:A	["T","A"]	0.02	Donor loss	1.09	0.994	0.751	0.916	0.979	27.6	0.969	4.64	0.611	0.6149	0.879988	0.231857	0.134563	0.63358	-13.6928	0.580774	0	920:T:A	30037	85975	61699037	49580987	58610	57634	71879637	74826591	47658	69159	76004011	61880308
2759	920	SGCA	307	T	C	920T>C	c.920T>C	L	P	L307P	p.L307P		Missense	NA	4	-1.00972	-1.52126	0.0467216	-0.563571	0.170475	HIGH	chr17:50170315	chr17:50170315:T:C	["T","C"]	0.01	Donor loss	1.09	0.994	0.808	0.939	0.984	27.9	0.983	4.64	0.611	0.3542	0.836079	0.0680474	0.1392	0.792753	-11.4845	0.588174	0	920:T:C	28260	65186	61699037	49580987	52135	52543	71879637	74826591	57516	69208	76004011	61880308
2760	920	SGCA	307	T	G	920T>G	c.920T>G	L	R	L307R	p.L307R		Missense	NA	4	-0.856175	-1.169	-0.192243	-0.261069	0.168447	HIGH	chr17:50170315	chr17:50170315:T:G	["T","G"]	0	No consequence	1.09	0.994	0.801	0.936	0.984	27.8	0.98	4.64	0.611	0.7593	0.894501	0.120207	0.137377	0.742416	-14.6418	0.572412	0	920:T:G	30221	54607	61699037	49580987	62868	74774	71879637	74826591	55911	54551	76004011	61880308
2761	921	SGCA	307	G	A	921G>A	c.921G>A	L	L	L307L	p.L307L		Synonymous	NA	4	0.261224	0.401987	0.425905	0.420833	0.190083	HIGH	chr17:50170316	chr17:50170316:G:A	["G","A"]	0.01	Donor loss	NA	NA	NA	NA	NA	NA	NA	NA	NA	NA	NA	NA	NA	NA	NA	NA	0	921:G:A	32920	20012	62233417	49987856	37805	29300	71892509	74853520	51350	31230	76073108	61936411
2762	921	SGCA	307	G	C	921G>C	c.921G>C	L	L	L307L	p.L307L		Synonymous	NA	4	-0.0469354	0.435354	0.0287365	0.225872	0.17113	HIGH	chr17:50170316	chr17:50170316:G:C	["G","C"]	0.01	Donor loss	NA	NA	NA	NA	NA	NA	NA	NA	NA	NA	NA	NA	NA	NA	NA	NA	0	921:G:C	48431	28768	62233417	49987856	43626	44527	71892509	74853520	53877	37508	76073108	61936411
2763	921	SGCA	307	G	T	921G>T	c.921G>T	L	L	L307L	p.L307L		Synonymous	NA	4	0.119827	0.685923	0.305626	0.154053	0.211993	HIGH	chr17:50170316	chr17:50170316:G:T	["G","T"]	0.02	Donor loss	NA	NA	NA	NA	NA	NA	NA	NA	NA	NA	NA	NA	NA	NA	NA	NA	0	921:G:T	28378	14169	62233417	49987856	29952	25232	71892509	74853520	33479	24497	76073108	61936411
2764	922	SGCA	308	C	A	922C>A	c.922C>A	L	M	L308M	p.L308M		Missense	NA	4	-0.110164	0.214952	0.231293	0.0799592	0.156153	HIGH	chr17:50170317	chr17:50170317:C:A	["C","A"]	0	No consequence	1.09	0.992	0.869	0.961	0.955	26.1	0.955	7.34	0.785	0.4934	0.691614	0.444323	0.11677	0.438907	-8.0234	0.853116	0	922:C:A	57908	40100	61901135	49752103	57954	51394	71723239	74664629	68384	52668	75906070	61792952
2765	922	SGCA	308	C	G	922C>G	c.922C>G	L	V	L308V	p.L308V		Missense	NA	4	0.0367085	0.574858	0.294577	-0.0572016	0.230607	HIGH	chr17:50170317	chr17:50170317:C:G	["C","G"]	0.01	Donor loss	1.09	0.992	0.907	0.975	0.973	25.6	0.984	7.34	0.785	0.4289	0.6617	0.536102	0.0930498	0.370848	-8.0935	0.833348	0	922:C:G	40655	21937	61901135	49752103	16727	14197	71723239	74664629	18248	15456	75906070	61792952
2766	922	SGCA	308	C	T	922C>T	c.922C>T	L	L	L308L	p.L308L		Synonymous	Likely benign	4	-0.325954	0.471556	-0.249068	0.061335	0.195084	HIGH	chr17:50170317	chr17:50170317:C:T	["C","T"]	0.01	Donor loss	NA	NA	NA	NA	NA	NA	NA	NA	NA	NA	NA	NA	NA	NA	NA	NA	0	922:C:T	30436	17642	61901135	49752103	34801	43055	71723239	74664629	37309	29108	75906070	61792952
2767	923	SGCA	308	T	A	923T>A	c.923T>A	L	Q	L308Q	p.L308Q		Missense	NA	5	-2.28204	-3.5935	-0.675692	-1.78277	0.236321	HIGH	chr17:50170318	chr17:50170318:T:A	["T","A"]	0.01	Acceptor gain	1.09	0.992	0.959	0.994	0.997	33	0.998	7.44	0.796	0.8355	0.941378	0.185721	0.126469	0.68781	-13.5936	0.838899	0	923:T:A	3316	44126	52067892	57398400	13736	25537	80858745	94109417	9615	34528	74855624	78123284
2768	923	SGCA	308	T	C	923T>C	c.923T>C	L	P	L308P	p.L308P		Missense	NA	5	-1.61867	-2.401	-0.57596	-1.42145	0.169689	HIGH	chr17:50170318	chr17:50170318:T:C	["T","C"]	0	No consequence	1.09	0.992	0.986	0.999	0.998	33	0.999	7.44	0.796	0.7208	0.938121	0.062413	0.135735	0.801852	-13.2041	0.855208	0	923:T:C	11779	68582	52067892	57398400	34820	60411	80858745	94109417	31428	87856	74855624	78123284
2769	923	SGCA	308	T	G	923T>G	c.923T>G	L	R	L308R	p.L308R		Missense	NA	5	-2.02409	-2.24336	-1.12981	-2.22639	0.20139	HIGH	chr17:50170318	chr17:50170318:T:G	["T","G"]	0.01	Donor loss	1.09	0.992	0.978	0.998	0.997	33	0.996	7.44	0.796	0.8434	0.958577	0.103265	0.123419	0.773316	-14.4277	0.844092	0	923:T:G	7336	38292	52067892	57398400	24670	62832	80858745	94109417	12418	60648	74855624	78123284
2770	924	SGCA	308	G	A	924G>A	c.924G>A	L	L	L308L	p.L308L		Synonymous	NA	5	0.090658	0.385935	0.120824	-0.0902465	0.212762	HIGH	chr17:50170319	chr17:50170319:G:A	["G","A"]	0.05	Donor loss	NA	NA	NA	NA	NA	NA	NA	NA	NA	NA	NA	NA	NA	NA	NA	NA	0	924:G:A	18703	15748	51906717	57110471	22769	24653	80026812	94217821	23757	26613	74246926	78129280
2771	924	SGCA	308	G	C	924G>C	c.924G>C	L	L	L308L	p.L308L		Synonymous	NA	5	0.472158	-0.115825	0.503289	0.599563	0.165663	HIGH	chr17:50170319	chr17:50170319:G:C	["G","C"]	0.01	Donor gain	NA	NA	NA	NA	NA	NA	NA	NA	NA	NA	NA	NA	NA	NA	NA	NA	0	924:G:C	28175	33591	51906717	57110471	43920	36480	80026812	94217821	60896	42290	74246926	78129280
2772	924	SGCA	308	G	T	924G>T	c.924G>T	L	L	L308L	p.L308L		Synonymous	NA	5	0.0447362	-0.0770057	0.0513247	0.128334	0.183717	HIGH	chr17:50170319	chr17:50170319:G:T	["G","T"]	0.03	Donor loss	NA	NA	NA	NA	NA	NA	NA	NA	NA	NA	NA	NA	NA	NA	NA	NA	0	924:G:T	21149	24545	51906717	57110471	41166	46772	80026812	94217821	32892	31666	74246926	78129280
2773	925	SGCA	309	G	A	925G>A	c.925G>A	A	T	A309T	p.A309T		Missense	NA	5	-0.0947341	0.190103	0.00780042	-0.250329	0.169275	HIGH	chr17:50170320	chr17:50170320:G:A	["G","A"]	0	No consequence	-0.762	0.573	0.453	0.756	0.98	23.3	0.832	3.65	0.541	0.1065	0.516676	0.442374	0.0791483	0.478478	-6.1709	0.143438	1.37e-06	925:G:A	34201	33049	51855006	57165897	42211	49128	80647138	94371436	42246	52545	74668609	78077771
2774	925	SGCA	309	G	C	925G>C	c.925G>C	A	P	A309P	p.A309P		Missense	NA	5	-0.893413	-1.94563	-0.344112	-0.419192	0.155255	HIGH	chr17:50170320	chr17:50170320:G:C	["G","C"]	0.01	Donor loss	-0.651	0.627	0.798	0.935	0.99	28.1	0.883	3.65	0.541	0.631	0.784244	0.0687799	0.0492026	0.882018	-12.3031	0.512251	0	925:G:C	20578	87386	51855006	57165897	47286	70238	80647138	94371436	49047	68579	74668609	78077771
2775	925	SGCA	309	G	T	925G>T	c.925G>T	A	S	A309S	p.A309S		Missense	NA	5	0.0864765	-0.137664	0.375937	0.0130475	0.177802	HIGH	chr17:50170320	chr17:50170320:G:T	["G","T"]	0.02	Donor loss	-0.824	0.537	0.402	0.719	0.959	24.3	0.532	3.65	0.541	0.1127	0.456688	0.469776	0.0715412	0.458683	-5.8532	0.145596	0	925:G:T	23431	28417	51855006	57165897	39275	35416	80647138	94371436	40725	42201	74668609	78077771
2776	926	SGCA	309	C	A	926C>A	c.926C>A	A	D	A309D	p.A309D		Missense	NA	5	-1.8092	-2.33998	-0.271082	-2.00344	0.221943	HIGH	chr17:50170321	chr17:50170321:C:A	["C","A"]	0	No consequence	0.951	0.964	0.794	0.933	0.996	25.2	0.915	0.695	0.252	0.8254	0.866566	0.59156	0.0500768	0.358363	-13.9847	0.597605	0	926:C:A	8742	48622	52174121	57315562	15362	21787	79966448	93983958	11023	46485	74096939	77932293
2777	926	SGCA	309	C	G	926C>G	c.926C>G	A	G	A309G	p.A309G		Missense	NA	5	-0.535174	-0.254719	-0.785951	-0.294093	0.199419	HIGH	chr17:50170321	chr17:50170321:C:G	["C","G"]	0.02	Donor loss	0.718	0.934	0.488	0.778	0.977	23.3	0.477	0.695	0.252	0.1062	0.451601	0.584108	0.0496354	0.366256	-6.1992	0.13311	0	926:C:G	14668	19225	52174121	57315562	17679	35826	79966448	93983958	26763	34513	74096939	77932293
2778	926	SGCA	309	C	T	926C>T	c.926C>T	A	V	A309V	p.A309V		Missense	NA	5	0.0577441	0.629079	0.14887	-0.247364	0.226502	HIGH	chr17:50170321	chr17:50170321:C:T	["C","T"]	0.02	Donor gain	0.518	0.908	0.47	0.767	0.967	23.2	0.821	0.695	0.252	0.1664	0.487783	0.417948	0.00449027	0.577562	-7.1911	0.321418	6.84e-07	926:C:T	13176	9359	52174121	57315562	22693	24056	79966448	93983958	21197	26464	74096939	77932293
2779	927	SGCA	309	C	A	927C>A	c.927C>A	A	A	A309A	p.A309A		Synonymous	NA	5	-0.115046	-0.420178	0.435768	-0.282624	0.214151	HIGH	chr17:50170322	chr17:50170322:C:A	["C","A"]	0.01	Donor loss	NA	NA	NA	NA	NA	NA	NA	NA	NA	NA	NA	NA	NA	NA	NA	NA	0	927:C:A	12019	17980	50355347	56296422	33345	30083	75577852	92228318	18589	24325	70901555	76273616
2780	927	SGCA	309	C	G	927C>G	c.927C>G	A	A	A309A	p.A309A		Synonymous	NA	5	0.374423	0.0470181	0.00129109	0.855449	0.202987	HIGH	chr17:50170322	chr17:50170322:C:G	["C","G"]	0.76	Donor gain	NA	NA	NA	NA	NA	NA	NA	NA	NA	NA	NA	NA	NA	NA	NA	NA	0	927:C:G	15852	17154	50355347	56296422	26955	32864	75577852	92228318	31268	18591	70901555	76273616
2781	927	SGCA	309	C	T	927C>T	c.927C>T	A	A	A309A	p.A309A		Synonymous	Likely benign	5	-0.563724	-0.760972	-0.157258	-0.466577	0.198738	HIGH	chr17:50170322	chr17:50170322:C:T	["C","T"]	0.02	Donor loss	NA	NA	NA	NA	NA	NA	NA	NA	NA	NA	NA	NA	NA	NA	NA	NA	0	927:C:T	14199	26901	50355347	56296422	27660	37641	75577852	92228318	21522	31993	70901555	76273616
2782	928	SGCA	310	T	A	928T>A	c.928T>A	Y	N	Y310N	p.Y310N		Missense	NA	5	-0.706339	-1.75822	0.480152	-0.62845	0.171428	HIGH	chr17:50170323	chr17:50170323:T:A	["T","A"]	0	No consequence	1.05	0.982	0.852	0.955	0.996	32	0.983	4.61	0.609	0.3983	0.852594	0.274209	0.152509	0.573282	-12.0013	0.759967	0	928:T:A	18726	69776	51885556	57151934	50835	42725	79786918	93538679	33606	54334	74016147	77410325
2783	928	SGCA	310	T	C	928T>C	c.928T>C	Y	H	Y310H	p.Y310H		Missense	NA	5	-0.597745	-0.454113	-0.150384	-0.775301	0.168058	HIGH	chr17:50170323	chr17:50170323:T:C	["T","C"]	0.01	Donor loss	1.05	0.981	0.726	0.905	0.964	27.6	0.893	4.61	0.609	0.2581	0.718698	0.296902	0.146615	0.556484	-7.9412	0.195073	6.84e-07	928:T:C	21360	32232	51885556	57151934	44857	58366	79786918	93538679	39235	70232	74016147	77410325
2784	928	SGCA	310	T	G	928T>G	c.928T>G	Y	D	Y310D	p.Y310D		Missense	NA	5	-1.58257	-2.59597	-0.577326	-1.19924	0.181507	HIGH	chr17:50170323	chr17:50170323:T:G	["T","G"]	0	No consequence	1.06	0.983	0.916	0.978	0.999	33	0.986	4.61	0.609	0.5458	0.915833	0.232501	0.122918	0.644582	-13.9914	0.722873	0	928:T:G	8367	55721	51885556	57151934	28662	50137	79786918	93538679	25864	62112	74016147	77410325
2785	929	SGCA	310	A	C	929A>C	c.929A>C	Y	S	Y310S	p.Y310S		Missense	NA	5	-0.327183	-0.574902	-0.363391	0.0135258	0.170133	HIGH	chr17:50170324	chr17:50170324:A:C	["A","C"]	0.01	Donor loss	1.08	0.989	0.873	0.963	0.995	32	0.994	8.64	0.908	0.1948	0.827659	0.253912	0.0789977	0.66709	-10.4576	0.629037	0	929:A:C	24406	40331	50970179	56545210	42223	64386	78461940	93005780	37613	39227	73081319	76935216
2786	929	SGCA	310	A	G	929A>G	c.929A>G	Y	C	Y310C	p.Y310C		Missense	Uncertain significance	5	0.196331	0.588064	-0.132329	0.270403	0.178118	HIGH	chr17:50170324	chr17:50170324:A:G	["A","G"]	0.02	Donor loss	1.05	0.98	0.817	0.942	0.998	33	0.974	8.64	0.908	0.1733	0.76409	0.856025	6.66e-05	0.143909	-8.6779	0.372987	0.00023	929:A:G	28931	21351	50970179	56545210	42586	55329	78461940	93005780	38627	33714	73081319	76935216
2787	929	SGCA	310	A	T	929A>T	c.929A>T	Y	F	Y310F	p.Y310F		Missense	NA	5	-0.0237775	-0.148614	-0.0196432	0.0781942	0.183732	HIGH	chr17:50170324	chr17:50170324:A:T	["A","T"]	0.01	Donor loss	1.05	0.98	0.735	0.909	0.908	28.6	0.91	8.64	0.908	0.1425	0.58994	0.340648	0.0683926	0.59096	-7.345	0.640902	0	929:A:T	17210	21164	50970179	56545210	29537	35492	78461940	93005780	39213	39103	73081319	76935216
2788	930	SGCA	310	T	A	930T>A	c.930T>A	Y	*	Y310*	p.Y310*		Nonsense	NA	5	-2.17969	-1.95515	-1.56475	-2.20646	0.182892	HIGH	chr17:50170325	chr17:50170325:T:A	["T","A"]	0.05	Donor loss	NA	NA	NA	NA	NA	29.3	NA	-0.093	0.111	NA	NA	0.0106524	0.0133901	0.975958	NA	NA	0	930:T:A	17056	72615	52391231	57523991	19365	66839	81057102	94572875	18756	90351	75063890	78345165
2789	930	SGCA	310	T	C	930T>C	c.930T>C	Y	Y	Y310Y	p.Y310Y		Synonymous	NA	5	-0.31411	-0.0681246	-0.220688	-0.412985	0.171841	HIGH	chr17:50170325	chr17:50170325:T:C	["T","C"]	0	No consequence	NA	NA	NA	NA	NA	NA	NA	NA	NA	NA	NA	NA	NA	NA	NA	NA	0	930:T:C	33020	38008	52391231	57523991	40860	55553	81057102	94572875	35248	48982	75063890	78345165
2790	930	SGCA	310	T	G	930T>G	c.930T>G	Y	*	Y310*	p.Y310*		Nonsense	NA	5	-2.38613	-2.34253	-1.33033	-3.03242	0.175778	HIGH	chr17:50170325	chr17:50170325:T:G	["T","G"]	0.4	Donor gain	NA	NA	NA	NA	NA	29.5	NA	-0.093	0.111	NA	NA	0.0106524	0.0133901	0.975958	NA	NA	0	930:T:G	18836	104894	52391231	57523991	38136	111887	81057102	94572875	14794	126333	75063890	78345165
2791	931	SGCA	311	G	A	931G>A	c.931G>A	V	I	V311I	p.V311I		Missense	NA	5	-0.293111	-0.152204	-0.0665995	-0.434051	0.223083	HIGH	chr17:50170326	chr17:50170326:G:A	["G","A"]	0.01	Donor gain	-0.653	0.626	0.427	0.737	0.682	13.9	0.125	-0.708	0.0514	0.0637	0.209034	0.715213	0.05369	0.231097	-4.5809	0.0577492	0	931:G:A	11857	14467	52010567	57105405	18348	22479	80441405	94106467	19861	28051	74515246	77898639
2792	931	SGCA	311	G	C	931G>C	c.931G>C	V	L	V311L	p.V311L		Missense	NA	5	0.260043	0.250777	-0.204047	0.530232	0.183321	HIGH	chr17:50170326	chr17:50170326:G:C	["G","C"]	0	No consequence	-0.548	0.669	0.382	0.703	0.759	17	0.404	-0.708	0.0514	0.1362	0.388101	0.404692	0.130444	0.464864	-5.325	0.0944457	0	931:G:C	21145	19512	52010567	57105405	32292	43517	80441405	94106467	41048	29714	74515246	77898639
2793	931	SGCA	311	G	T	931G>T	c.931G>T	V	F	V311F	p.V311F		Missense	NA	5	-0.08686	-0.0162006	-0.317566	0.0820206	0.189709	HIGH	chr17:50170326	chr17:50170326:G:T	["G","T"]	0.01	Donor gain	0.233	0.865	0.629	0.859	0.783	21.4	0.765	-0.708	0.0514	0.2177	0.604208	0.352794	0.139655	0.507552	-8.3412	0.38322	0	931:G:T	22826	25345	52010567	57105405	24412	35591	80441405	94106467	31850	31456	74515246	77898639
2794	932	SGCA	311	T	A	932T>A	c.932T>A	V	D	V311D	p.V311D		Missense	NA	5	-1.56769	-2.16037	-0.556446	-1.45305	0.201844	HIGH	chr17:50170327	chr17:50170327:T:A	["T","A"]	0	No consequence	1.07	0.986	0.822	0.944	0.982	29.3	0.973	3.76	0.55	0.8104	0.844238	0.0978827	0.147681	0.754437	-13.9615	0.411983	0	932:T:A	8324	40829	52208537	57285018	20874	36009	80164115	94032632	17308	49583	74456755	77907265
2795	932	SGCA	311	T	C	932T>C	c.932T>C	V	A	V311A	p.V311A		Missense	NA	5	0.199874	-0.503851	-0.305612	0.751815	0.159098	HIGH	chr17:50170327	chr17:50170327:T:C	["T","C"]	0	No consequence	0.754	0.938	0.568	0.826	0.965	24.9	0.874	3.76	0.55	0.2799	0.487701	0.337075	0.129488	0.533438	-6.2979	0.243895	0	932:T:C	22820	35505	52208537	57285018	44021	63820	80164115	94032632	65445	40666	74456755	77907265
2796	932	SGCA	311	T	G	932T>G	c.932T>G	V	G	V311G	p.V311G		Missense	NA	5	-0.530768	-0.768712	-0.0397923	-0.571413	0.163561	HIGH	chr17:50170327	chr17:50170327:T:G	["T","G"]	0.13	Donor gain	1.05	0.982	0.806	0.938	0.983	28.7	0.974	3.76	0.55	0.3081	0.751581	0.152484	0.162264	0.685253	-9.5567	0.392541	0	932:T:G	27912	52179	52208537	57285018	50125	60441	80164115	94032632	40361	62755	74456755	77907265
2797	933	SGCA	311	C	A	933C>A	c.933C>A	V	V	V311V	p.V311V		Synonymous	NA	5	0.0189442	-0.303174	0.39708	-0.036373	0.180978	HIGH	chr17:50170328	chr17:50170328:C:A	["C","A"]	0.44	Donor gain	NA	NA	NA	NA	NA	NA	NA	NA	NA	NA	NA	NA	NA	NA	NA	NA	6.84e-07	933:C:A	26314	35649	52312089	57437849	42474	38041	79420486	93668680	33195	35771	73658550	77398441
2798	933	SGCA	311	C	G	933C>G	c.933C>G	V	V	V311V	p.V311V		Synonymous	NA	5	-0.0686325	-0.423758	-0.00268917	0.120317	0.174329	HIGH	chr17:50170328	chr17:50170328:C:G	["C","G"]	0	No consequence	NA	NA	NA	NA	NA	NA	NA	NA	NA	NA	NA	NA	NA	NA	NA	NA	0	933:C:G	21256	31307	52312089	57437849	42560	50289	79420486	93668680	39425	38112	73658550	77398441
2799	933	SGCA	311	C	T	933C>T	c.933C>T	V	V	V311V	p.V311V		Synonymous	Benign	5	-0.155048	-0.0953836	0.212512	-0.351712	0.182179	HIGH	chr17:50170328	chr17:50170328:C:T	["C","T"]	0.05	Donor loss	NA	NA	NA	NA	NA	NA	NA	NA	NA	NA	NA	NA	NA	NA	NA	NA	0.043	933:C:T	21291	24975	52312089	57437849	36947	37607	79420486	93668680	34656	46469	73658550	77398441
2800	934	SGCA	312	A	C	934A>C	c.934A>C	M	L	M312L	p.M312L		Missense	NA	5	-0.156131	-0.0649385	-0.458337	0.0950078	0.171941	HIGH	chr17:50170329	chr17:50170329:A:C	["A","C"]	0	No consequence	0.985	0.969	0.792	0.932	0.953	29.1	0.845	6.81	0.75	0.2202	0.60646	0.138981	0.223522	0.637497	-5.6658	0.636752	0	934:A:C	26938	31063	51528105	56803329	33065	53493	79778882	93938414	42047	41352	73896375	77621999
2801	934	SGCA	312	A	G	934A>G	c.934A>G	M	V	M312V	p.M312V		Missense	NA	5	0.106021	-0.0766608	0.290429	0.0673401	0.169916	HIGH	chr17:50170329	chr17:50170329:A:G	["A","G"]	0	No consequence	1.1	0.996	0.925	0.982	0.975	27.9	0.955	6.81	0.75	0.4137	0.718659	0.354699	0.131931	0.51337	-7.8297	0.739457	0	934:A:G	27606	32093	51528105	56803329	50915	49020	79778882	93938414	43761	43871	73896375	77621999
2802	934	SGCA	312	A	T	934A>T	c.934A>T	M	L	M312L	p.M312L		Missense	NA	5	0.0593482	0.651448	-0.206009	-0.0124381	0.183592	HIGH	chr17:50170329	chr17:50170329:A:T	["A","T"]	0.01	Donor loss	0.985	0.969	0.792	0.932	0.953	28.9	0.845	6.81	0.75	0.2202	0.60646	0.138981	0.223522	0.637497	-5.6658	0.636752	0	934:A:T	30649	21510	51528105	56803329	32762	44498	79778882	93938414	34598	36657	73896375	77621999
2803	935	SGCA	312	T	A	935T>A	c.935T>A	M	K	M312K	p.M312K		Missense	NA	5	-0.500348	-0.381804	-0.0869926	-0.785587	0.200147	HIGH	chr17:50170330	chr17:50170330:T:A	["T","A"]	0	No consequence	1.1	0.997	0.979	0.998	0.986	28.6	1	7.5	0.804	0.8165	0.915458	0.163371	0.209945	0.626684	-12.4551	0.83444	0	935:T:A	17563	25202	52349561	57652083	29331	36430	80970653	94683121	20270	36559	74996334	78468507
2804	935	SGCA	312	T	C	935T>C	c.935T>C	M	T	M312T	p.M312T		Missense	NA	5	-0.490654	0.123308	-0.784448	-0.385567	0.183689	HIGH	chr17:50170330	chr17:50170330:T:C	["T","C"]	0	No consequence	1.1	0.997	0.972	0.997	0.985	27.4	0.996	7.5	0.804	0.7138	0.79977	0.223182	0.184529	0.592289	-8.5046	0.840629	2.74e-06	935:T:C	33595	33967	52349561	57652083	34256	68996	80970653	94683121	22761	31111	74996334	78468507
2805	935	SGCA	312	T	G	935T>G	c.935T>G	M	R	M312R	p.M312R		Missense	NA	5	-0.903089	-0.509844	-0.805672	-0.877992	0.171667	HIGH	chr17:50170330	chr17:50170330:T:G	["T","G"]	0.92	Donor gain	1.1	0.997	0.972	0.997	0.986	29.1	0.994	7.5	0.804	0.7088	0.918654	0.0329358	0.140554	0.82651	-11.2836	0.854869	0	935:T:G	23604	37014	52349561	57652083	40565	82914	80970653	94683121	29586	56891	74996334	78468507
2806	936	SGCA	312	G	A	936G>A	c.936G>A	M	I	M312I	p.M312I		Missense	NA	5	0.0118257	-0.332279	0.0327579	0.240112	0.199708	HIGH	chr17:50170331	chr17:50170331:G:A	["G","A"]	0.01	Donor loss	-0.332	0.741	0.932	0.984	0.969	28.7	0.967	9.34	0.964	0.9156	0.679488	0.391388	0.14266	0.465952	-8.3044	0.7727	0	936:G:A	16974	23519	52027363	57258560	29923	34209	80382808	94006854	25636	22671	74532542	77847939
2807	936	SGCA	312	G	C	936G>C	c.936G>C	M	I	M312I	p.M312I		Missense	NA	5	0.2167	-0.269503	0.188665	0.384973	0.179825	HIGH	chr17:50170331	chr17:50170331:G:C	["G","C"]	0	No consequence	-0.332	0.741	0.932	0.984	0.969	28.6	0.967	9.34	0.964	0.9156	0.679488	0.391388	0.14266	0.465952	-8.3044	0.7727	4.11e-06	936:G:C	15772	20923	52027363	57258560	39686	40723	80382808	94006854	43569	34849	74532542	77847939
2808	936	SGCA	312	G	T	936G>T	c.936G>T	M	I	M312I	p.M312I		Missense	NA	5	0.0494557	0.359938	-0.379658	0.211145	0.186005	HIGH	chr17:50170331	chr17:50170331:G:T	["G","T"]	0	No consequence	-0.332	0.741	0.932	0.984	0.969	28.4	0.967	9.34	0.964	0.9156	0.679488	0.391388	0.14266	0.465952	-8.3044	0.7727	0	936:G:T	23144	19847	52027363	57258560	27083	41208	80382808	94006854	36665	33082	74532542	77847939
2809	937	SGCA	313	T	A	937T>A	c.937T>A	C	S	C313S	p.C313S		Missense	NA	5	-0.880019	-0.908307	-0.452283	-0.972772	0.192138	HIGH	chr17:50170332	chr17:50170332:T:A	["T","A"]	0	No consequence	-0.39	0.723	0.961	0.994	0.981	34	0.987	7.5	0.804	0.5677	0.696811	0.0477723	0.204638	0.74759	-9.3407	0.756634	0	937:T:A	13773	28409	52442765	57634859	32597	52045	81301241	94874146	20535	42086	75225988	78555650
2810	937	SGCA	313	T	C	937T>C	c.937T>C	C	R	C313R	p.C313R		Missense	NA	5	-0.519754	-0.128107	-0.296124	-0.797978	0.177894	HIGH	chr17:50170332	chr17:50170332:T:C	["T","C"]	0	No consequence	-0.39	0.723	0.966	0.996	0.994	35	0.999	7.5	0.804	0.7211	0.818205	0.00782648	0.148289	0.843885	-10.7795	0.709315	0	937:T:C	26679	32043	52442765	57634859	47264	67721	81301241	94874146	26391	47916	75225988	78555650
2811	937	SGCA	313	T	G	937T>G	c.937T>G	C	G	C313G	p.C313G		Missense	NA	5	-0.72325	-0.91327	-0.145036	-0.781283	0.156254	HIGH	chr17:50170332	chr17:50170332:T:G	["T","G"]	0	No consequence	-0.533	0.674	0.955	0.992	0.989	34	0.989	7.5	0.804	0.2303	0.746933	0.0416436	0.159303	0.799054	-9.9679	0.643949	1.37e-06	937:T:G	25227	52214	52442765	57634859	52521	67771	81301241	94874146	48653	87319	75225988	78555650
2812	938	SGCA	313	G	A	938G>A	c.938G>A	C	Y	C313Y	p.C313Y		Missense	NA	5	-0.712052	-0.386567	-0.127118	-1.24901	0.166041	HIGH	chr17:50170333	chr17:50170333:G:A	["G","A"]	0.28	Donor gain	1.1	0.995	0.856	0.956	0.981	29.3	0.943	2.32	0.435	0.2499	0.660342	0.0675975	0.162684	0.769718	-7.0061	0.245579	6.84e-07	938:G:A	36166	51974	52087932	57260419	66407	85035	80681077	94599590	29237	72911	74626851	78300871
2813	938	SGCA	313	G	C	938G>C	c.938G>C	C	S	C313S	p.C313S		Missense	NA	5	-0.827336	-1.07098	-0.341873	-0.750588	0.16068	HIGH	chr17:50170333	chr17:50170333:G:C	["G","C"]	0	No consequence	1.1	0.998	0.9	0.973	0.985	29	0.977	2.32	0.435	0.5677	0.696811	0.0749517	0.173361	0.751687	-9.3407	0.756634	0	938:G:C	24040	55520	52087932	57260419	41237	61280	80681077	94599590	43747	77227	74626851	78300871
2814	938	SGCA	313	G	T	938G>T	c.938G>T	C	F	C313F	p.C313F		Missense	NA	5	-0.343115	-0.762411	0.0658893	-0.289635	0.157775	HIGH	chr17:50170333	chr17:50170333:G:T	["G","T"]	0	No consequence	0.999	0.972	0.693	0.89	0.988	26.6	0.847	2.32	0.435	0.133	0.628057	0.0554793	0.140848	0.803672	-8.1563	0.191819	0	938:G:T	28456	53064	52087932	57260419	60241	67480	80681077	94599590	48533	62244	74626851	78300871
2815	939	SGCA	313	C	A	939C>A	c.939C>A	C	*	C313*	p.C313*		Nonsense	NA	5	-2.11067	-3.08817	-0.604041	-2.78253	0.177016	HIGH	chr17:50170334	chr17:50170334:C:A	["C","A"]	0.06	Donor gain	NA	NA	NA	NA	NA	41	NA	1.01	0.295	NA	NA	0.00634169	0.011663	0.981995	NA	NA	0	939:C:A	9863	89476	50482033	53852193	51990	84617	70472779	75461404	17804	111768	65203332	59490212
2816	939	SGCA	313	C	G	939C>G	c.939C>G	C	W	C313W	p.C313W		Missense	NA	5	-0.431226	-0.689613	-0.534643	-0.359932	0.186426	HIGH	chr17:50170334	chr17:50170334:C:G	["C","G"]	0.03	Donor gain	-0.537	0.673	0.852	0.955	0.998	28.5	0.969	1.01	0.295	0.4806	0.779677	0.0233564	0.104585	0.872058	-9.7745	0.653127	0	939:C:G	16853	28996	50482033	53852193	26640	41322	70472779	75461404	30471	35679	65203332	59490212
2817	939	SGCA	313	C	T	939C>T	c.939C>T	C	C	C313C	p.C313C		Synonymous	Likely benign	5	-0.0380445	-0.434126	0.249733	-0.280851	0.171759	HIGH	chr17:50170334	chr17:50170334:C:T	["C","T"]	0.02	Donor loss	NA	NA	NA	NA	NA	NA	NA	NA	NA	NA	NA	NA	NA	NA	NA	NA	0	939:C:T	25439	36665	50482033	53852193	42983	38710	70472779	75461404	42891	47543	65203332	59490212
2818	940	SGCA	314	T	A	940T>A	c.940T>A	C	S	C314S	p.C314S		Missense	NA	5	-0.126208	-0.759203	0.0764945	0.139269	0.183988	HIGH	chr17:50170335	chr17:50170335:T:A	["T","A"]	0	No consequence	-0.449	0.704	0.788	0.931	0.993	28.8	0.919	1.89	0.394	0.629	0.654676	0.081966	0.196529	0.721505	-7.7171	0.731074	0	940:T:A	16612	30940	52107354	57339573	38618	42686	80357531	93658977	32261	30486	74584518	77623907
2819	940	SGCA	314	T	C	940T>C	c.940T>C	C	R	C314R	p.C314R		Missense	NA	5	0.0872465	0.132731	0.10954	0.0251702	0.188759	HIGH	chr17:50170335	chr17:50170335:T:C	["T","C"]	0	No consequence	-0.449	0.704	0.828	0.946	0.996	32	0.975	1.89	0.394	0.7274	0.819129	0.0129858	0.143916	0.843098	-8.3319	0.765365	0	940:T:C	20327	20402	52107354	57339573	39734	42925	80357531	93658977	30900	31603	74584518	77623907
2820	940	SGCA	314	T	G	940T>G	c.940T>G	C	G	C314G	p.C314G		Missense	NA	5	-0.141322	-0.478305	0.226086	-0.180442	0.173892	HIGH	chr17:50170335	chr17:50170335:T:G	["T","G"]	0.23	Donor gain	-0.777	0.564	0.747	0.914	0.991	30	0.827	1.89	0.394	0.2057	0.704264	0.10378	0.163147	0.733073	-7.045	0.270181	0	940:T:G	17156	26300	52107354	57339573	43338	43185	80357531	93658977	42227	49803	74584518	77623907
2821	941	SGCA	314	G	A	941G>A	c.941G>A	C	Y	C314Y	p.C314Y		Missense	NA	5	-0.683064	-0.423327	-0.842119	-0.456129	0.166376	HIGH	chr17:50170336	chr17:50170336:G:A	["G","A"]	0	No consequence	1.04	0.979	0.903	0.974	0.997	32	0.977	7.49	0.803	0.621	0.760431	0.202735	0.182392	0.614873	-9.0164	0.756315	0	941:G:A	25063	36901	51962417	57050598	31552	66355	80358760	94270737	41323	59447	74428273	78049026
2822	941	SGCA	314	G	C	941G>C	c.941G>C	C	S	C314S	p.C314S		Missense	NA	5	-0.288781	0.0588905	-0.40254	-0.254307	0.156799	HIGH	chr17:50170336	chr17:50170336:G:C	["G","C"]	0.01	Donor loss	1.01	0.974	0.855	0.956	0.995	32	0.912	7.49	0.803	0.629	0.654676	0.149104	0.175901	0.674995	-7.7171	0.731074	0	941:G:C	38181	40243	51962417	57050598	45517	70582	80358760	94270737	53296	66662	74428273	78049026
2823	941	SGCA	314	G	T	941G>T	c.941G>T	C	F	C314F	p.C314F		Missense	NA	5	-0.522162	-0.659703	0.0941771	-0.779593	0.172155	HIGH	chr17:50170336	chr17:50170336:G:T	["G","T"]	0	No consequence	0.489	0.904	0.57	0.827	0.995	26.8	0.862	7.49	0.803	0.3171	0.718087	0.12372	0.195137	0.681143	-9.0054	0.686455	0	941:G:T	21604	37471	51962417	57050598	55319	60795	80358760	94270737	31920	57461	74428273	78049026
2824	942	SGCA	314	C	A	942C>A	c.942C>A	C	*	C314*	p.C314*		Nonsense	NA	5	-2.02774	-2.48494	-1.05738	-1.82549	0.161185	HIGH	chr17:50170337	chr17:50170337:C:A	["C","A"]	0.02	Donor gain	NA	NA	NA	NA	NA	40	NA	0.78	0.264	NA	NA	0.00763001	0.0125017	0.979868	NA	NA	0	942:C:A	19232	118328	52361118	57548069	36526	89637	79757831	94049030	31698	118247	73929350	77812429
2825	942	SGCA	314	C	G	942C>G	c.942C>G	C	W	C314W	p.C314W		Missense	NA	5	-0.264138	-0.300204	-0.718567	0.130737	0.151687	HIGH	chr17:50170337	chr17:50170337:C:G	["C","G"]	0.04	Donor loss	-0.808	0.547	0.801	0.936	0.999	27.8	0.938	0.78	0.264	0.6418	0.81819	0.086292	0.130717	0.782991	-8.5488	0.769467	0	942:C:G	28990	39232	52361118	57548069	42919	83280	79757831	94049030	65931	63382	73929350	77812429
2826	942	SGCA	314	C	T	942C>T	c.942C>T	C	C	C314C	p.C314C		Synonymous	NA	5	-0.0785065	0.11701	-0.436058	0.154197	0.163517	HIGH	chr17:50170337	chr17:50170337:C:T	["C","T"]	0.01	Donor gain	NA	NA	NA	NA	NA	NA	NA	NA	NA	NA	NA	NA	NA	NA	NA	NA	1.37e-06	942:C:T	35414	35890	52361118	57548069	43622	69591	79757831	94049030	47519	44945	73929350	77812429
2827	943	SGCA	315	C	A	943C>A	c.943C>A	R	R	R315R	p.R315R		Synonymous	NA	5	0.040629	-0.450179	0.0863541	0.323323	0.164255	HIGH	chr17:50170338	chr17:50170338:C:A	["C","A"]	0.03	Donor loss	NA	NA	NA	NA	NA	NA	NA	NA	NA	NA	NA	NA	NA	NA	NA	NA	0	943:C:A	23879	36001	51393925	56714315	43925	50982	74165032	91390167	53041	45678	68908161	74249895
2828	943	SGCA	315	C	G	943C>G	c.943C>G	R	G	R315G	p.R315G		Missense	NA	5	-0.32633	-0.13048	-0.167508	-0.282239	0.157864	HIGH	chr17:50170338	chr17:50170338:C:G	["C","G"]	0.16	Donor loss	1.06	0.985	0.889	0.968	0.99	32	0.991	3.68	0.544	0.4425	0.864565	0.106744	0.0821021	0.811154	-9.3861	0.586656	6.84e-07	943:C:G	19603	23680	51393925	56714315	57052	78958	74165032	91390167	55418	72617	68908161	74249895
2829	943	SGCA	315	C	T	943C>T	c.943C>T	R	W	R315W	p.R315W		Missense	NA	5	-0.330553	-0.669276	0.0181074	-0.185969	0.160348	HIGH	chr17:50170338	chr17:50170338:C:T	["C","T"]	0.06	Donor loss	1.07	0.987	0.854	0.956	0.996	34	0.996	3.68	0.544	0.201	0.893519	0.0219854	0.0791409	0.898874	-9.7809	0.784291	8.9e-06	943:C:T	24121	42330	51393925	56714315	43424	52842	74165032	91390167	52178	63958	68908161	74249895
2830	944	SGCA	315	G	A	944G>A	c.944G>A	R	Q	R315Q	p.R315Q		Missense	NA	5	-0.359712	-1.08799	0.141216	-0.105804	0.181583	HIGH	chr17:50170339	chr17:50170339:G:A	["G","A"]	0	No consequence	1.01	0.974	0.772	0.924	0.981	34	0.979	9.34	0.964	0.1365	0.782695	0.203461	0.215673	0.580867	-8.0719	0.738683	2.74e-06	944:G:A	17846	41782	51961379	57228328	31655	33696	80112289	94047091	33788	38117	74370403	77966191
2831	944	SGCA	315	G	C	944G>C	c.944G>C	R	P	R315P	p.R315P		Missense	NA	5	-0.195666	0.162016	-0.424698	-0.0804306	0.22004	HIGH	chr17:50170339	chr17:50170339:G:C	["G","C"]	0.01	Donor loss	1.1	0.996	0.961	0.994	0.99	34	0.997	9.34	0.964	0.7098	0.903658	0.0608144	0.19478	0.744405	-11.1008	0.782426	0	944:G:C	10941	10770	51961379	57228328	18094	28512	80112289	94047091	22885	25367	74370403	77966191
2832	944	SGCA	315	G	T	944G>T	c.944G>T	R	L	R315L	p.R315L		Missense	NA	5	-0.323367	-0.890842	-0.201725	0.0837641	0.184628	HIGH	chr17:50170339	chr17:50170339:G:T	["G","T"]	0	No consequence	1.07	0.986	0.937	0.986	0.988	34	0.997	9.34	0.964	0.5175	0.86012	0.164265	0.292986	0.542749	-10.6481	0.79979	0	944:G:T	15565	31787	51961379	57228328	37616	50786	80112289	94047091	28929	28617	74370403	77966191
2833	945	SGCA	315	G	A	945G>A	c.945G>A	R	R	R315R	p.R315R		Synonymous	Likely benign	5	0.230655	-0.171407	-0.54987	1.09405	0.267813	LOW	chr17:50170340	chr17:50170340:G:A	["G","A"]	0	No consequence	NA	NA	NA	NA	NA	NA	NA	NA	NA	NA	NA	NA	NA	NA	NA	NA	0	945:G:A	5890	7273	51944220	56955661	10915	18539	80593783	93505402	17779	8659	74657551	77620613
2834	945	SGCA	315	G	C	945G>C	c.945G>C	R	R	R315R	p.R315R		Synonymous	NA	5	-0.132207	-0.708341	0.00841316	0.268728	0.297046	LOW	chr17:50170340	chr17:50170340:G:C	["G","C"]	0	No consequence	NA	NA	NA	NA	NA	NA	NA	NA	NA	NA	NA	NA	NA	NA	NA	NA	0	945:G:C	4313	7727	51944220	56955661	13945	16085	80593783	93505402	7934	6847	74657551	77620613
2835	945	SGCA	315	G	T	945G>T	c.945G>T	R	R	R315R	p.R315R		Synonymous	NA	5	-0.0545983	0.0121552	-0.200132	0.00585987	0.264208	LOW	chr17:50170340	chr17:50170340:G:T	["G","T"]	0	No consequence	NA	NA	NA	NA	NA	NA	NA	NA	NA	NA	NA	NA	NA	NA	NA	NA	0	945:G:T	11091	12059	51944220	56955661	8950	11929	80593783	93505402	13841	14332	74657551	77620613
2836	946	SGCA	316	C	A	946C>A	c.946C>A	R	R	R316R	p.R316R		Synonymous	NA	5	0.325977	1.1584	-0.243924	0.388992	0.23144	HIGH	chr17:50170341	chr17:50170341:C:A	["C","A"]	0.03	Donor loss	NA	NA	NA	NA	NA	NA	NA	NA	NA	NA	NA	NA	NA	NA	NA	NA	0	946:C:A	10697	5276	51859825	57093547	15889	22002	79579242	93054438	28046	22358	73573666	76803814
2837	946	SGCA	316	C	G	946C>G	c.946C>G	R	G	R316G	p.R316G		Missense	NA	5	-1.23173	-1.59852	0.144888	-1.86511	0.29987	LOW	chr17:50170341	chr17:50170341:C:G	["C","G"]	0.23	Donor loss	1.1	0.995	0.875	0.963	0.989	28.4	0.988	1.31	0.331	0.5721	0.882498	0.176981	0.0676253	0.755394	-8.8914	0.839842	0	946:C:G	2686	8955	51859825	57093547	11302	11953	79579242	93054438	7509	28556	73573666	76803814
2838	946	SGCA	316	C	T	946C>T	c.946C>T	R	W	R316W	p.R316W		Missense	Likely pathogenic	5	-0.594169	-0.413089	-0.596884	-0.467388	0.26731	LOW	chr17:50170341	chr17:50170341:C:T	["C","T"]	0.13	Donor loss	1.1	0.997	0.896	0.971	0.996	32	0.988	1.31	0.331	0.2919	0.907851	0.0688725	0.000492214	0.930635	-9.7086	0.859255	1.51e-05	946:C:T	6190	9074	51859825	57093547	10728	18973	79579242	93054438	11315	16331	73573666	76803814
2839	947	SGCA	316	G	A	947G>A	c.947G>A	R	Q	R316Q	p.R316Q		Missense	NA	5	-0.106588	-0.934915	0.0711307	0.224689	0.193884	HIGH	chr17:50170342	chr17:50170342:G:A	["G","A"]	0	No consequence	1.1	0.996	0.937	0.986	0.981	35	0.94	9.34	0.964	0.2102	0.786838	0.195765	0.000587327	0.803648	-7.6317	0.85252	7.53e-06	947:G:A	9550	20089	52138520	57368867	32469	36309	80484555	94551930	31817	28544	74700591	78310074
2840	947	SGCA	316	G	C	947G>C	c.947G>C	R	P	R316P	p.R316P		Missense	NA	5	0.120043	-0.177294	0.0513791	0.439841	0.231029	HIGH	chr17:50170342	chr17:50170342:G:C	["G","C"]	0	No consequence	1.11	0.999	0.942	0.988	0.989	35	0.999	9.34	0.964	0.7015	0.910767	0.0237163	0.0895178	0.886766	-9.9236	0.817676	0	947:G:C	13997	17415	52138520	57368867	20085	22770	80484555	94551930	16869	13037	74700591	78310074
2841	947	SGCA	316	G	T	947G>T	c.947G>T	R	L	R316L	p.R316L		Missense	NA	5	-0.241842	-0.619981	-0.489253	0.35629	0.213017	HIGH	chr17:50170342	chr17:50170342:G:T	["G","T"]	0	No consequence	1.11	0.999	0.952	0.991	0.988	34	1	9.34	0.964	0.7002	0.868389	0.123475	0.10192	0.774604	-10.1801	0.874052	0	947:G:T	10933	18488	52138520	57368867	19183	31634	80484555	94551930	22636	18537	74700591	78310074
2842	948	SGCA	316	G	A	948G>A	c.948G>A	R	R	R316R	p.R316R		Synonymous	Likely benign	5	0.0706202	0.274658	0.174565	-0.173492	0.216631	HIGH	chr17:50170343	chr17:50170343:G:A	["G","A"]	0	No consequence	NA	NA	NA	NA	NA	NA	NA	NA	NA	NA	NA	NA	NA	NA	NA	NA	1.85e-05	948:G:A	19181	17424	52002940	57145865	25162	26084	80441241	94114645	19583	23042	74713720	77949796
2843	948	SGCA	316	G	C	948G>C	c.948G>C	R	R	R316R	p.R316R		Synonymous	NA	5	-0.246328	0.493281	-0.0839376	-0.712734	0.211214	HIGH	chr17:50170343	chr17:50170343:G:C	["G","C"]	0	No consequence	NA	NA	NA	NA	NA	NA	NA	NA	NA	NA	NA	NA	NA	NA	NA	NA	0	948:G:C	21205	16554	52002940	57145865	21727	26943	80441241	94114645	21268	36366	74713720	77949796
2844	948	SGCA	316	G	T	948G>T	c.948G>T	R	R	R316R	p.R316R		Synonymous	NA	5	-0.187996	-0.137056	0.282089	-0.545659	0.220834	HIGH	chr17:50170343	chr17:50170343:G:T	["G","T"]	0.03	Donor gain	NA	NA	NA	NA	NA	NA	NA	NA	NA	NA	NA	NA	NA	NA	NA	NA	0	948:G:T	18070	21836	52002940	57145865	21635	20817	80441241	94114645	17001	25891	74713720	77949796
2845	949	SGCA	317	G	A	949G>A	c.949G>A	E	K	E317K	p.E317K		Missense	NA	5	0.228798	1.04446	-0.312893	0.303957	0.190816	HIGH	chr17:50170344	chr17:50170344:G:A	["G","A"]	0	No consequence	-0.352	0.735	0.91	0.976	0.995	35	0.985	7.37	0.788	0.5182	0.765087	0.206124	0.227915	0.565961	-8.7357	0.807721	0	949:G:A	23192	12329	51983556	56999151	35244	50716	80662682	93442021	34327	28829	74733000	77482955
2846	949	SGCA	317	G	C	949G>C	c.949G>C	E	Q	E317Q	p.E317Q		Missense	NA	5	-0.285788	-0.138432	0.213104	-0.635619	0.213403	HIGH	chr17:50170344	chr17:50170344:G:C	["G","C"]	0	No consequence	-0.502	0.686	0.834	0.948	0.999	34	0.942	7.37	0.788	0.3219	0.684238	0.459268	0.15334	0.387391	-7.3067	0.334023	0	949:G:C	13634	16455	51983556	56999151	23183	23168	80662682	93442021	22113	35619	74733000	77482955
2847	949	SGCA	317	G	T	949G>T	c.949G>T	E	*	E317*	p.E317*		Nonsense	Likely pathogenic	5	-1.02546	-0.248902	-0.996046	-1.25909	0.222305	HIGH	chr17:50170344	chr17:50170344:G:T	["G","T"]	0.78	Donor gain	NA	NA	NA	NA	NA	49	NA	7.37	0.788	NA	NA	0.00855698	0.0301096	0.961333	NA	NA	0	949:G:T	13299	17328	51983556	56999151	12579	29064	80662682	93442021	15937	39548	74733000	77482955
2848	950	SGCA	317	A	C	950A>C	c.950A>C	E	A	E317A	p.E317A		Missense	NA	5	-0.017279	0.796651	-0.612042	0.221405	0.206319	HIGH	chr17:50170345	chr17:50170345:A:C	["A","C"]	0.01	Donor loss	1.08	0.989	0.901	0.973	0.998	33	0.991	8.71	0.911	0.5353	0.763574	0.497092	0.141944	0.360964	-8.5716	0.690742	0	950:A:C	21686	13736	51639115	56816618	25296	45495	78359307	92206066	23242	20901	72739665	76263080
2849	950	SGCA	317	A	G	950A>G	c.950A>G	E	G	E317G	p.E317G		Missense	NA	5	-0.20201	0.298813	-0.601047	-0.0104389	0.254742	HIGH	chr17:50170345	chr17:50170345:A:G	["A","G"]	0.09	Donor loss	1.08	0.989	0.893	0.97	0.998	34	0.998	8.71	0.911	0.5049	0.792078	0.388611	0.1631	0.448288	-7.8285	0.7365	0	950:A:G	11215	10031	51639115	56816618	12410	22150	78359307	92206066	12970	13697	72739665	76263080
2850	950	SGCA	317	A	T	950A>T	c.950A>T	E	V	E317V	p.E317V		Missense	NA	5	-0.113123	0.164917	-0.149954	-0.286153	0.248842	HIGH	chr17:50170345	chr17:50170345:A:T	["A","T"]	0.04	Donor loss	1.08	0.989	0.942	0.988	0.995	34	0.999	8.71	0.911	0.763	0.832522	0.394504	0.179855	0.425641	-9.934	0.781253	0	950:A:T	15387	15101	51639115	56816618	16273	21246	78359307	92206066	10422	13324	72739665	76263080
2851	951	SGCA	317	G	A	951G>A	c.951G>A	E	E	E317E	p.E317E		Synonymous	Likely benign	5	-0.491994	-0.0597678	-0.562692	-0.571339	0.224114	HIGH	chr17:50170346	chr17:50170346:G:A	["G","A"]	0	No consequence	NA	NA	NA	NA	NA	NA	NA	NA	NA	NA	NA	NA	NA	NA	NA	NA	1.37e-06	951:G:A	15901	18215	52130006	57292876	14691	25412	80167407	93885421	16309	25343	74417465	77824345
2852	951	SGCA	317	G	C	951G>C	c.951G>C	E	D	E317D	p.E317D		Missense	NA	5	0.243201	0.298886	0.407151	-0.0800698	0.239645	HIGH	chr17:50170346	chr17:50170346:G:C	["G","C"]	0	No consequence	-0.751	0.579	0.771	0.924	0.999	26.1	0.908	1.18	0.316	0.6804	0.635912	0.662702	0.00293833	0.33436	-5.971	0.690201	6.84e-07	951:G:C	13366	11941	52130006	57292876	27660	24428	80167407	93885421	13730	15178	74417465	77824345
2853	951	SGCA	317	G	T	951G>T	c.951G>T	E	D	E317D	p.E317D		Missense	NA	5	0.130477	0.405978	0.41119	-0.374359	0.218015	HIGH	chr17:50170346	chr17:50170346:G:T	["G","T"]	0	No consequence	-0.751	0.579	0.771	0.924	0.999	26	0.908	1.18	0.316	0.6804	0.635912	0.702308	0.0573577	0.240334	-5.971	0.690201	0	951:G:T	18730	15536	52130006	57292876	32309	28454	80167407	93885421	17913	24283	74417465	77824345
2854	952	SGCA	318	G	A	952G>A	c.952G>A	G	R	G318R	p.G318R		Missense	Uncertain significance	5	-0.135242	5.49469e-05	-0.271471	-0.0231044	0.198243	HIGH	chr17:50170347	chr17:50170347:G:A	["G","A"]	0	No consequence	1.07	0.986	0.905	0.974	0.994	32	0.977	9.34	0.964	0.828	0.857563	0.0434409	0.239616	0.716943	-8.1214	0.801933	0	952:G:A	14380	15815	52053151	57249787	27805	39201	80442751	93959422	28132	29848	74627529	77921728
2855	952	SGCA	318	G	C	952G>C	c.952G>C	G	R	G318R	p.G318R		Missense	NA	5	0.0694002	0.0520179	0.17222	-0.0024885	0.219673	HIGH	chr17:50170347	chr17:50170347:G:C	["G","C"]	0	No consequence	1.07	0.986	0.905	0.974	0.994	32	0.977	9.34	0.964	0.828	0.857563	0.0434409	0.239616	0.716943	-8.1214	0.801933	0	952:G:C	15045	15961	52053151	57249787	20985	21753	80442751	93959422	21896	22902	74627529	77921728
2856	952	SGCA	318	G	T	952G>T	c.952G>T	G	*	G318*	p.G318*		Nonsense	NA	5	-0.52986	0.438912	-0.561716	-1.14144	0.290185	LOW	chr17:50170347	chr17:50170347:G:T	["G","T"]	0	No consequence	NA	NA	NA	NA	NA	44	NA	9.34	0.964	NA	NA	0.00719279	0.0481696	0.944638	NA	NA	0	952:G:T	9509	7715	52053151	57249787	10313	17780	80442751	93959422	6945	15997	74627529	77921728
2857	953	SGCA	318	G	A	953G>A	c.953G>A	G	E	G318E	p.G318E		Missense	NA	5	-0.256255	-0.457219	-0.359189	0.0217582	0.175269	HIGH	chr17:50170348	chr17:50170348:G:A	["G","A"]	0	No consequence	1.09	0.993	0.94	0.987	0.996	32	0.999	9.34	0.964	0.6672	0.857344	0.135793	0.286453	0.577754	-8.9579	0.766771	0	953:G:A	19594	29556	52023381	57158992	36630	54774	80422132	93753296	37809	38814	74586739	77732868
2858	953	SGCA	318	G	C	953G>C	c.953G>C	G	A	G318A	p.G318A		Missense	NA	5	-0.101812	0.120606	0.0791669	-0.309172	0.182051	HIGH	chr17:50170348	chr17:50170348:G:C	["G","C"]	0	No consequence	1.05	0.981	0.81	0.939	0.999	28.4	0.994	9.34	0.964	0.5001	0.809227	0.319268	0.183778	0.496954	-7.0642	0.67318	0	953:G:C	26789	27073	52023381	57158992	36187	39933	80422132	93753296	33242	42924	74586739	77732868
2859	953	SGCA	318	G	T	953G>T	c.953G>T	G	V	G318V	p.G318V		Missense	NA	5	-0.0572258	0.260131	-0.547341	0.161788	0.197627	HIGH	chr17:50170348	chr17:50170348:G:T	["G","T"]	0.99	Donor gain	1.1	0.997	0.96	0.994	0.993	32	0.999	9.34	0.964	0.6152	0.900093	0.165704	0.302902	0.531394	-9.4259	0.829851	0	953:G:T	18375	16858	52023381	57158992	20097	34238	80422132	93753296	31487	29334	74586739	77732868
2860	954	SGCA	318	A	C	954A>C	c.954A>C	G	G	G318G	p.G318G		Synonymous	NA	5	-0.179471	-0.410629	-0.521995	0.362192	0.189943	HIGH	chr17:50170349	chr17:50170349:A:C	["A","C"]	0	No consequence	NA	NA	NA	NA	NA	NA	NA	NA	NA	NA	NA	NA	NA	NA	NA	NA	0	954:A:C	17901	26179	51784831	56972695	26606	44805	79367531	93079392	30232	24704	73555295	77258268
2861	954	SGCA	318	A	G	954A>G	c.954A>G	G	G	G318G	p.G318G		Synonymous	NA	5	-0.603942	-0.466845	-0.147679	-0.878829	0.1968	HIGH	chr17:50170349	chr17:50170349:A:G	["A","G"]	0.18	Donor loss	NA	NA	NA	NA	NA	NA	NA	NA	NA	NA	NA	NA	NA	NA	NA	NA	0	954:A:G	16819	25574	51784831	56972695	29448	38258	79367531	93079392	21592	41704	73555295	77258268
2862	954	SGCA	318	A	T	954A>T	c.954A>T	G	G	G318G	p.G318G		Synonymous	NA	5	0.128849	-0.142783	-0.131581	0.496844	0.207782	HIGH	chr17:50170349	chr17:50170349:A:T	["A","T"]	0.99	Donor gain	NA	NA	NA	NA	NA	NA	NA	NA	NA	NA	NA	NA	NA	NA	NA	NA	0	954:A:T	15715	19088	51784831	56972695	22658	29110	79367531	93079392	26284	19564	73555295	77258268
2863	955	SGCA	319	A	C	955A>C	c.955A>C	R	R	R319R	p.R319R		Synonymous	NA	5	-0.16414	-0.336052	-0.0705531	-0.0688995	0.173587	HIGH	chr17:50170350	chr17:50170350:A:C	["A","C"]	0.5	Donor loss	NA	NA	NA	NA	NA	NA	NA	NA	NA	NA	NA	NA	NA	NA	NA	NA	0	955:A:C	19016	26483	51805824	57156411	43090	53237	79878966	93979018	40092	44152	74103941	77802429
2864	955	SGCA	319	A	G	955A>G	c.955A>G	R	G	R319G	p.R319G		Missense	NA	5	-0.235588	0.0419754	-0.352034	-0.184413	0.178006	HIGH	chr17:50170350	chr17:50170350:A:G	["A","G"]	0.89	Donor loss	0.532	0.91	0.51	0.792	0.956	23.2	0.637	0.137	0.158	0.1476	0.595203	0.610958	0.0814466	0.307596	-7.6422	0.220218	0	955:A:G	27860	29856	51805824	57156411	33455	50238	79878966	93979018	34252	40865	74103941	77802429
2865	955	SGCA	319	A	T	955A>T	c.955A>T	R	W	R319W	p.R319W		Missense	NA	5	0.10591	-0.14437	0.0836706	0.267722	0.19465	HIGH	chr17:50170350	chr17:50170350:A:T	["A","T"]	0.59	Donor loss	0.786	0.942	0.683	0.885	0.996	28.4	0.728	0.137	0.158	0.1069	0.622039	0.30733	0.162143	0.530527	-8.3284	0.227949	0	955:A:T	18423	22465	51805824	57156411	30855	34256	79878966	93979018	29989	26153	74103941	77802429
2866	956	SGCA	319	G	A	956G>A	c.956G>A	R	K	R319K	p.R319K	last nt of exon 7	Missense	NA	5	-0.0508239	-0.698735	-0.243723	0.577268	0.185065	HIGH	chr17:50170351	chr17:50170351:G:A	["G","A"]	0.93	Donor loss	-0.075	0.807	0.323	0.649	0.982	22.5	0.396	1.28	0.328	0.1208	0.418813	0.639519	0.102456	0.258025	-5.8492	0.198695	0	956:G:A	16088	28813	52165112	57560729	35318	49084	80802064	94841464	33367	23476	74779084	78498631
2867	956	SGCA	319	G	C	956G>C	c.956G>C	R	T	R319T	p.R319T	last nt of exon 7	Missense	NA	5	-0.426406	-1.34587	0.163576	-0.0889523	0.276151	LOW	chr17:50170351	chr17:50170351:G:C	["G","C"]	0.95	Donor loss	0.0577	0.834	0.386	0.706	0.951	23.3	0.434	1.28	0.328	0.152	0.505832	0.746984	0.0536532	0.199362	-8.1242	0.211751	0	956:G:C	3836	10759	52165112	57560729	13560	14210	80802064	94841464	10987	12267	74779084	78498631
2868	956	SGCA	319	G	T	956G>T	c.956G>T	R	M	R319M	p.R319M	last nt of exon 7	Missense	NA	5	0.0519112	-0.397605	-0.0818141	0.308147	0.159402	HIGH	chr17:50170351	chr17:50170351:G:T	["G","T"]	0.91	Donor loss	0.376	0.887	0.533	0.806	0.978	25.5	0.467	1.28	0.328	0.1964	0.519315	0.743439	0.0488733	0.207687	-8.9784	0.163676	0	956:G:T	21335	31012	52165112	57560729	47949	59564	80802064	94841464	60941	51669	74779084	78498631
2869	957	SGCA	319	G	A	957G>A	c.957G>A	R	R	R319R	p.R319R	first nt of exon 8	Synonymous	NA	5	-0.177889	-0.374665	0.111199	-0.23721	0.171234	HIGH	chr17:50170640	chr17:50170640:G:A	["G","A"]	0.02	Acceptor loss	NA	NA	NA	NA	NA	NA	NA	NA	NA	NA	NA	NA	NA	NA	NA	NA	0	957:G:A	20502	29121	52186732	57172167	46286	49683	81082251	94006597	41556	50782	75043422	77800331
2870	957	SGCA	319	G	C	957G>C	c.957G>C	R	S	R319S	p.R319S	first nt of exon 8	Missense	NA	5	-0.0316897	-0.51109	0.0282771	0.164804	0.160571	HIGH	chr17:50170640	chr17:50170640:G:C	["G","C"]	0.03	Acceptor loss	0.436	0.896	0.304	0.629	0.983	23.1	0.643	0.559	0.232	0.2635	0.507275	0.656984	0.0748952	0.268121	-7.6025	0.171496	0	957:G:C	30276	47269	52186732	57172167	51346	58375	81082251	94006597	51810	47915	75043422	77800331
2871	957	SGCA	319	G	T	957G>T	c.957G>T	R	S	R319S	p.R319S	first nt of exon 8	Missense	NA	5	-0.119327	-0.216182	0.286824	-0.307229	0.174178	HIGH	chr17:50170640	chr17:50170640:G:T	["G","T"]	0.09	Acceptor loss	0.436	0.896	0.304	0.629	0.983	23.3	0.653	0.559	0.232	0.2635	0.507275	0.656984	0.0748952	0.268121	-7.6025	0.171496	0	957:G:T	25962	33040	52186732	57172167	43557	41395	81082251	94006597	38623	49545	75043422	77800331
2872	958	SGCA	320	C	A	958C>A	c.958C>A	L	M	L320M	p.L320M		Missense	Uncertain significance	5	-0.0807878	0.0315402	0.177933	-0.23584	0.175185	HIGH	chr17:50170641	chr17:50170641:C:A	["C","A"]	0	No consequence	0.403	0.891	0.36	0.684	0.906	22.7	0.289	-0.325	0.0802	0.1249	0.523304	0.751456	0.0429313	0.205612	-6.2705	0.180762	7.1e-07	958:C:A	32043	34596	51652456	57000446	52936	56901	76284975	92762170	31991	40669	71179644	76841638
2873	958	SGCA	320	C	G	958C>G	c.958C>G	L	V	L320V	p.L320V		Missense	NA	5	-0.524562	-0.317157	-0.214589	-0.588206	0.171313	HIGH	chr17:50170641	chr17:50170641:C:G	["C","G"]	0	No consequence	-0.0029	0.822	0.291	0.614	0.897	20.1	0.113	-0.325	0.0802	0.0914	0.466403	0.751839	0.0439335	0.204228	-5.6605	0.133188	0	958:C:G	24630	33863	51652456	57000446	40206	56731	76284975	92762170	36068	58537	71179644	76841638
2874	958	SGCA	320	C	T	958C>T	c.958C>T	L	L	L320L	p.L320L		Synonymous	Conflicting classifications of pathogenicity	5	-0.125	-0.563377	0.214195	-0.00252411	0.167666	HIGH	chr17:50170641	chr17:50170641:C:T	["C","T"]	0.01	Donor gain	NA	NA	NA	NA	NA	NA	NA	NA	NA	NA	NA	NA	NA	NA	NA	NA	3.55e-06	958:C:T	20941	34149	51652456	57000446	45292	47476	76284975	92762170	46589	50383	71179644	76841638
2875	959	SGCA	320	T	A	959T>A	c.959T>A	L	Q	L320Q	p.L320Q		Missense	NA	5	0.661536	0.224824	0.141453	1.03169	0.165222	HIGH	chr17:50170642	chr17:50170642:T:A	["T","A"]	0.38	Acceptor gain	0.304	0.876	0.616	0.852	0.984	22.6	0.563	1.04	0.299	0.0722	0.465997	0.726953	0.0664537	0.206594	-7.2154	0.0741751	0	959:T:A	30571	28799	52252009	57524048	54329	58086	80243301	94630293	61192	31504	74485818	78399947
2876	959	SGCA	320	T	C	959T>C	c.959T>C	L	P	L320P	p.L320P		Missense	NA	5	0.123	-0.0464219	-0.272828	0.51874	0.175341	HIGH	chr17:50170642	chr17:50170642:T:C	["T","C"]	0	No consequence	0.551	0.913	0.692	0.89	0.986	24.1	0.688	1.04	0.299	0.1096	0.599527	0.555973	0.112326	0.331701	-7.4636	0.151921	7.1e-07	959:T:C	23726	26974	52252009	57524048	38944	55487	80243301	94630293	41980	30841	74485818	78399947
2877	959	SGCA	320	T	G	959T>G	c.959T>G	L	R	L320R	p.L320R		Missense	NA	5	0.607857	0.441607	0.519572	0.59493	0.158729	HIGH	chr17:50170642	chr17:50170642:T:G	["T","G"]	0	No consequence	0.366	0.886	0.476	0.771	0.973	22.6	0.664	1.04	0.299	0.0785	0.467146	0.630483	0.0829033	0.286613	-7.2533	0.170491	7.1e-07	959:T:G	49975	40510	52252009	57524048	79729	65589	80243301	94630293	57625	40157	74485818	78399947
2878	960	SGCA	320	G	A	960G>A	c.960G>A	L	L	L320L	p.L320L		Synonymous	NA	5	-0.419383	-0.368035	-0.159005	-0.495618	0.164045	HIGH	chr17:50170643	chr17:50170643:G:A	["G","A"]	0.04	Acceptor loss	NA	NA	NA	NA	NA	NA	NA	NA	NA	NA	NA	NA	NA	NA	NA	NA	0	960:G:A	31817	45144	52170756	57355954	48143	62607	80956563	94292357	40901	60126	74887666	78080536
2879	960	SGCA	320	G	C	960G>C	c.960G>C	L	L	L320L	p.L320L		Synonymous	NA	5	0.510032	-0.370567	0.218775	0.985938	0.169192	HIGH	chr17:50170643	chr17:50170643:G:C	["G","C"]	0.01	Acceptor loss	NA	NA	NA	NA	NA	NA	NA	NA	NA	NA	NA	NA	NA	NA	NA	NA	0	960:G:C	25584	36364	52170756	57355954	46178	46217	80956563	94292357	55556	29246	74887666	78080536
2880	960	SGCA	320	G	T	960G>T	c.960G>T	L	L	L320L	p.L320L		Synonymous	NA	5	-0.0811149	0.0372112	-0.103836	-0.0888482	0.160843	HIGH	chr17:50170643	chr17:50170643:G:T	["G","T"]	0.05	Acceptor loss	NA	NA	NA	NA	NA	NA	NA	NA	NA	NA	NA	NA	NA	NA	NA	NA	0	960:G:T	40633	43534	52170756	57355954	46573	58293	80956563	94292357	49704	55115	74887666	78080536
2881	961	SGCA	321	A	C	961A>C	c.961A>C	K	Q	K321Q	p.K321Q		Missense	NA	5	0.254264	0.421321	0.599955	-0.0668244	0.16084	HIGH	chr17:50170644	chr17:50170644:A:C	["A","C"]	0.03	Acceptor loss	1.07	0.985	0.75	0.915	0.987	26.8	0.709	4.68	0.613	0.2822	0.70361	0.369569	0.136439	0.493992	-6.8817	0.698957	0	961:A:C	45356	37230	51841146	56985346	63484	49204	79697116	93623122	53165	58399	73993103	77598745
2882	961	SGCA	321	A	G	961A>G	c.961A>G	K	E	K321E	p.K321E		Missense	NA	5	-0.0493443	0.00809243	0.538828	-0.502119	0.170462	HIGH	chr17:50170644	chr17:50170644:A:G	["A","G"]	0.02	Acceptor loss	1.04	0.978	0.807	0.938	0.981	25	0.775	4.68	0.613	0.5814	0.76007	0.407439	0.128589	0.463972	-8.794	0.737792	0	961:A:G	29963	32752	51841146	56985346	68090	55058	79697116	93623122	36616	54386	73993103	77598745
2883	961	SGCA	321	A	T	961A>T	c.961A>T	K	*	K321*	p.K321*		Nonsense	NA	5	-0.933651	0.41587	-0.855351	-1.44721	0.169621	HIGH	chr17:50170644	chr17:50170644:A:T	["A","T"]	0.1	Acceptor loss	NA	NA	NA	NA	NA	43	NA	4.68	0.613	NA	NA	0.00587033	0.0457072	0.948422	NA	NA	0	961:A:T	41709	34366	51841146	56985346	45128	95912	79697116	93623122	28251	80789	73993103	77598745
2884	962	SGCA	321	A	C	962A>C	c.962A>C	K	T	K321T	p.K321T		Missense	NA	5	0.442585	1.16264	-0.0441199	0.354585	0.155484	HIGH	chr17:50170645	chr17:50170645:A:C	["A","C"]	0.01	Acceptor loss	1.07	0.986	0.82	0.943	0.99	25.3	0.735	4.68	0.613	0.6846	0.764497	0.403056	0.135556	0.461388	-8.4398	0.702432	0	962:A:C	74443	36646	51859986	57151045	62293	75193	80109710	93786839	60386	49385	74294628	77688542
2885	962	SGCA	321	A	G	962A>G	c.962A>G	K	R	K321R	p.K321R		Missense	NA	5	-0.301158	-0.154476	-0.0748097	-0.399408	0.151226	HIGH	chr17:50170645	chr17:50170645:A:G	["A","G"]	0.03	Acceptor loss	1.06	0.984	0.689	0.888	0.975	23.6	0.677	4.68	0.613	0.105	0.533169	0.367816	0.145902	0.486282	-4.9689	0.27045	1.42e-06	962:A:G	36359	44597	51859986	57151045	69113	85219	80109710	93786839	57004	78621	74294628	77688542
2886	962	SGCA	321	A	T	962A>T	c.962A>T	K	M	K321M	p.K321M		Missense	NA	5	-0.0277496	-0.0216511	-0.227688	0.154111	0.168687	HIGH	chr17:50170645	chr17:50170645:A:T	["A","T"]	0.02	Acceptor loss	1.09	0.992	0.847	0.953	0.991	31	0.815	4.68	0.613	0.7253	0.827907	0.386493	0.112522	0.500984	-9.9152	0.751466	0	962:A:T	42902	47994	51859986	57151045	40480	55493	80109710	93786839	40209	37786	74294628	77688542
2887	963	SGCA	321	G	A	963G>A	c.963G>A	K	K	K321K	p.K321K		Synonymous	NA	5	0.221724	0.196549	0.10256	0.255408	0.163256	HIGH	chr17:50170646	chr17:50170646:G:A	["G","A"]	0.02	Acceptor loss	NA	NA	NA	NA	NA	NA	NA	NA	NA	NA	NA	NA	NA	NA	NA	NA	0	963:G:A	40812	39080	52143775	57218474	59482	64357	80948060	94035193	47821	41678	74939782	77962551
2888	963	SGCA	321	G	C	963G>C	c.963G>C	K	N	K321N	p.K321N		Missense	NA	5	0.148591	0.0810613	-0.056817	0.242034	0.141338	HIGH	chr17:50170646	chr17:50170646:G:C	["G","C"]	0.01	Acceptor loss	1.06	0.984	0.666	0.877	0.991	27.9	0.775	3.46	0.528	0.9135	0.73374	0.307101	0.201645	0.491254	-8.5949	0.727333	0	963:G:C	50019	51888	52143775	57218474	71884	86860	80948060	94035193	87094	76613	74939782	77962551
2889	963	SGCA	321	G	T	963G>T	c.963G>T	K	N	K321N	p.K321N		Missense	NA	5	0.321457	0.415625	0.153452	0.299784	0.157517	HIGH	chr17:50170646	chr17:50170646:G:T	["G","T"]	0.06	Acceptor loss	1.06	0.984	0.666	0.877	0.991	27.7	0.775	3.46	0.528	0.9135	0.73374	0.307101	0.201645	0.491254	-8.5949	0.727333	0	963:G:T	49012	40320	52143775	57218474	68067	71093	80948060	94035193	55580	46973	74939782	77962551
2890	964	SGCA	322	A	C	964A>C	c.964A>C	R	R	R322R	p.R322R		Synonymous	NA	5	-0.335863	-0.295318	0.00628974	-0.487562	0.159512	HIGH	chr17:50170647	chr17:50170647:A:C	["A","C"]	0	No consequence	NA	NA	NA	NA	NA	NA	NA	NA	NA	NA	NA	NA	NA	NA	NA	NA	0	964:A:C	39919	53890	51699783	56874498	61013	71118	79353929	92900701	42958	63091	73390173	76875935
2891	964	SGCA	322	A	G	964A>G	c.964A>G	R	G	R322G	p.R322G		Missense	NA	5	0.127651	0.278783	0.0295888	0.117097	0.146461	HIGH	chr17:50170647	chr17:50170647:A:G	["A","G"]	0.02	Acceptor loss	1.09	0.991	0.915	0.978	0.98	29.6	0.91	3.11	0.5	0.6338	0.817101	0.0954232	0.316037	0.58854	-8.2059	0.767133	0	964:A:G	48836	44284	51699783	56874498	83792	96105	79353929	92900701	70188	67790	73390173	76875935
2892	964	SGCA	322	A	T	964A>T	c.964A>T	R	*	R322*	p.R322*		Nonsense	NA	5	-1.75767	-1.51139	-1.01692	-1.99622	0.15903	HIGH	chr17:50170647	chr17:50170647:A:T	["A","T"]	0.02	Acceptor loss	NA	NA	NA	NA	NA	44	NA	3.11	0.5	NA	NA	0.00528823	0.0860887	0.908623	NA	NA	0	964:A:T	32189	100951	51699783	56874498	46484	110123	79353929	92900701	30599	127874	73390173	76875935
2893	965	SGCA	322	G	A	965G>A	c.965G>A	R	K	R322K	p.R322K		Missense	NA	5	-0.0429825	-0.239264	0.167191	-0.0614948	0.16104	HIGH	chr17:50170648	chr17:50170648:G:A	["G","A"]	0	No consequence	1.08	0.989	0.803	0.937	0.982	29.2	0.76	5	0.637	0.5432	0.67285	0.217682	0.290174	0.492144	-6.1005	0.757476	0	965:G:A	34689	45074	51958330	57195777	62265	64977	80254812	94040769	46776	51075	74594897	78051750
2894	965	SGCA	322	G	C	965G>C	c.965G>C	R	T	R322T	p.R322T		Missense	NA	5	-0.0506706	-0.186817	-0.3462	0.295746	0.169378	HIGH	chr17:50170648	chr17:50170648:G:C	["G","C"]	0	No consequence	1.1	0.995	0.867	0.96	0.989	29.6	0.79	5	0.637	0.8363	0.815553	0.153814	0.339876	0.50631	-8.9537	0.808954	0	965:G:C	26456	33149	51958330	57195777	43011	64068	80254812	94040769	42833	36511	74594897	78051750
2895	965	SGCA	322	G	T	965G>T	c.965G>T	R	I	R322I	p.R322I		Missense	NA	5	-0.832415	-0.41309	-0.533477	-0.976542	0.157172	HIGH	chr17:50170648	chr17:50170648:G:T	["G","T"]	0.01	Acceptor loss	1.1	0.997	0.867	0.96	0.987	31	0.668	5	0.637	0.8684	0.852133	0.423784	0.204327	0.371889	-11.4945	0.786715	0	965:G:T	34574	50677	51958330	57195777	49922	84670	80254812	94040769	43202	88950	74594897	78051750
2896	966	SGCA	322	A	C	966A>C	c.966A>C	R	S	R322S	p.R322S		Missense	NA	5	-0.265137	0.144527	0.164939	-0.8656	0.177395	HIGH	chr17:50170649	chr17:50170649:A:C	["A","C"]	0	No consequence	0.964	0.966	0.828	0.946	0.99	27.5	0.83	1.6	0.364	0.9189	0.78437	0.170148	0.284993	0.544859	-8.29	0.734367	0	966:A:C	41625	41433	51424918	56581285	50317	52172	78689368	91472454	26781	50920	72609680	75767764
2897	966	SGCA	322	A	G	966A>G	c.966A>G	R	R	R322R	p.R322R		Synonymous	Likely benign	5	0.368258	-0.297673	0.642782	0.362748	0.145196	HIGH	chr17:50170649	chr17:50170649:A:G	["A","G"]	0	No consequence	NA	NA	NA	NA	NA	NA	NA	NA	NA	NA	NA	NA	NA	NA	NA	NA	0	966:A:G	34409	46535	51424918	56581285	92603	68945	78689368	91472454	83414	67691	72609680	75767764
2898	966	SGCA	322	A	T	966A>T	c.966A>T	R	S	R322S	p.R322S		Missense	NA	5	0.148539	0.0323783	-0.0810369	0.276234	0.143434	HIGH	chr17:50170649	chr17:50170649:A:T	["A","T"]	0	No consequence	-0.727	0.591	0.828	0.946	0.99	27.3	0.83	1.6	0.364	0.9189	0.78437	0.170148	0.284993	0.544859	-8.29	0.734367	0	966:A:T	51113	54990	51424918	56581285	61329	75411	78689368	91472454	83894	72288	72609680	75767764
2899	967	SGCA	323	G	A	967G>A	c.967G>A	D	N	D323N	p.D323N		Missense	NA	5	-0.0190741	-0.00131716	0.0389955	-0.0426699	0.166278	HIGH	chr17:50170650	chr17:50170650:G:A	["G","A"]	0	No consequence	0.809	0.945	0.349	0.674	0.974	23.5	0.649	3.3	0.515	0.1772	0.465822	0.307314	0.22576	0.466926	-7.3639	0.166614	7.1e-07	967:G:A	29035	31983	52048202	57280473	47357	53880	80548220	94153868	46760	50322	74695904	78043233
2900	967	SGCA	323	G	C	967G>C	c.967G>C	D	H	D323H	p.D323H		Missense	NA	5	0.00977011	-0.28916	-0.0914597	0.21225	0.151513	HIGH	chr17:50170650	chr17:50170650:G:C	["G","C"]	0	No consequence	1	0.973	0.734	0.908	0.98	25.8	0.828	3.3	0.515	0.5834	0.621427	0.330675	0.207848	0.461477	-8.1128	0.677008	0	967:G:C	31256	42032	52048202	57280473	71112	88564	80548220	94153868	62979	56799	74695904	78043233
2901	967	SGCA	323	G	T	967G>T	c.967G>T	D	Y	D323Y	p.D323Y		Missense	NA	5	-0.269016	-0.650739	-0.153857	-0.0762876	0.15269	HIGH	chr17:50170650	chr17:50170650:G:T	["G","T"]	0	No consequence	1	0.973	0.808	0.939	0.989	31	0.894	3.3	0.515	0.4299	0.726546	0.359464	0.186388	0.454147	-11.0776	0.677939	7.1e-07	967:G:T	31697	54766	52048202	57280473	57934	75341	80548220	94153868	57697	63556	74695904	78043233
2902	968	SGCA	323	A	C	968A>C	c.968A>C	D	A	D323A	p.D323A		Missense	NA	5	-0.187765	0.271224	-0.551648	-0.0477109	0.155769	HIGH	chr17:50170651	chr17:50170651:A:C	["A","C"]	0	No consequence	1.02	0.975	0.734	0.908	0.984	23.9	0.814	4.68	0.613	0.5363	0.607662	0.302905	0.198044	0.499051	-8.9914	0.527502	0	968:A:C	44565	40596	51617359	56745524	50697	87293	78763586	92525207	53205	57493	73363084	76696878
2903	968	SGCA	323	A	G	968A>G	c.968A>G	D	G	D323G	p.D323G		Missense	NA	5	-0.165141	-0.339663	-0.356864	0.10401	0.163012	HIGH	chr17:50170651	chr17:50170651:A:G	["A","G"]	0.01	Acceptor loss	0.957	0.965	0.758	0.919	0.98	25.7	0.737	4.68	0.613	0.4908	0.590842	0.213594	0.259553	0.526854	-8.0403	0.662663	0	968:A:G	19827	27583	51617359	56745524	45179	67967	78763586	92525207	52135	50713	73363084	76696878
2904	968	SGCA	323	A	T	968A>T	c.968A>T	D	V	D323V	p.D323V		Missense	NA	5	-0.605331	-1.20203	-0.252024	-0.301708	0.170825	HIGH	chr17:50170651	chr17:50170651:A:T	["A","T"]	0	No consequence	0.988	0.97	0.793	0.933	0.979	25.4	0.769	4.68	0.613	0.5728	0.714873	0.312129	0.197206	0.490665	-10.6659	0.545033	0	968:A:T	19350	48940	51617359	56745524	41221	57666	78763586	92525207	35161	45309	73363084	76696878
2905	969	SGCA	323	C	A	969C>A	c.969C>A	D	E	D323E	p.D323E		Missense	Uncertain significance	5	0.134903	0.293097	0.478187	-0.252875	0.179226	HIGH	chr17:50170652	chr17:50170652:C:A	["C","A"]	0	No consequence	-0.863	0.511	0.454	0.756	0.969	22.1	0.533	-0.006	0.128	0.5787	0.470284	0.554805	0.0964332	0.348762	-6.4461	0.370222	2.84e-06	969:C:A	24910	22491	51100508	56531606	62754	52937	76581965	89989748	33078	41411	70177841	73731556
2906	969	SGCA	323	C	G	969C>G	c.969C>G	D	E	D323E	p.D323E		Missense	NA	5	0.482891	0.517238	0.440171	0.38567	0.163579	HIGH	chr17:50170652	chr17:50170652:C:G	["C","G"]	0	No consequence	-0.863	0.511	0.454	0.756	0.969	22.1	0.533	-0.006	0.128	0.5787	0.470284	0.554805	0.0964332	0.348762	-6.4461	0.370222	0	969:C:G	31423	24289	51100508	56531606	68134	59010	76581965	89989748	55889	44945	70177841	73731556
2907	969	SGCA	323	C	T	969C>T	c.969C>T	D	D	D323D	p.D323D		Synonymous	NA	5	-0.343561	0.0643388	-0.612757	-0.242931	0.188176	HIGH	chr17:50170652	chr17:50170652:C:T	["C","T"]	0.01	Acceptor loss	NA	NA	NA	NA	NA	NA	NA	NA	NA	NA	NA	NA	NA	NA	NA	NA	0	969:C:T	27520	29117	51100508	56531606	22349	40159	76581965	89989748	28744	35738	70177841	73731556
2908	970	SGCA	324	C	A	970C>A	c.970C>A	L	M	L324M	p.L324M		Missense	NA	5	0.283136	0.34306	0.652556	-0.0380445	0.173881	HIGH	chr17:50170653	chr17:50170653:C:A	["C","A"]	0.01	Acceptor loss	-1.06	0.13	0.25	0.563	0.992	22.1	0.137	1.15	0.313	0.0899	0.440836	0.711711	0.040403	0.247886	-6.8083	0.139843	7.1e-07	970:C:A	31332	27155	52101114	57276971	52681	39246	79600454	93217143	42915	46029	73887986	77186923
2909	970	SGCA	324	C	G	970C>G	c.970C>G	L	V	L324V	p.L324V		Missense	NA	5	0.356681	0.481199	0.150159	0.365088	0.191118	HIGH	chr17:50170653	chr17:50170653:C:G	["C","G"]	0	No consequence	-0.87	0.506	0.321	0.647	0.998	22.2	0.22	1.15	0.313	0.095	0.480519	0.75279	0.0303852	0.216825	-6.8676	0.186554	0	970:C:G	26119	20570	52101114	57276971	39183	41350	79600454	93217143	31046	25181	73887986	77186923
2910	970	SGCA	324	C	T	970C>T	c.970C>T	L	L	L324L	p.L324L		Synonymous	Likely benign	5	-0.213465	0.480563	-0.276926	-0.427182	0.185446	HIGH	chr17:50170653	chr17:50170653:C:T	["C","T"]	0.01	Acceptor loss	NA	NA	NA	NA	NA	NA	NA	NA	NA	NA	NA	NA	NA	NA	NA	NA	2.13e-06	970:C:T	27034	21300	52101114	57276971	34982	49635	79600454	93217143	29409	41309	73887986	77186923
2911	971	SGCA	324	T	A	971T>A	c.971T>A	L	Q	L324Q	p.L324Q		Missense	NA	5	0.206327	0.187304	0.1136	0.258123	0.190005	HIGH	chr17:50170654	chr17:50170654:T:A	["T","A"]	0	No consequence	0.283	0.873	0.393	0.712	0.996	23.2	0.732	1.63	0.367	0.0776	0.494206	0.523415	0.10836	0.368225	-9.4565	0.131891	0	971:T:A	22624	21846	52450491	57668161	44501	48106	81095648	94847119	28372	24832	75075852	78582287
2912	971	SGCA	324	T	C	971T>C	c.971T>C	L	P	L324P	p.L324P		Missense	NA	5	0.199534	0.837392	-0.221558	0.170901	0.188817	HIGH	chr17:50170654	chr17:50170654:T:C	["T","C"]	0	No consequence	0.798	0.944	0.764	0.921	0.999	27.5	0.892	1.63	0.367	0.4309	0.658353	0.295606	0.179486	0.524908	-8.5992	0.233662	0	971:T:C	29672	18258	52450491	57668161	29518	40254	81095648	94847119	34347	31935	75075852	78582287
2913	971	SGCA	324	T	G	971T>G	c.971T>G	L	R	L324R	p.L324R		Missense	NA	5	0.298857	0.603374	0.185726	0.1994	0.191188	HIGH	chr17:50170654	chr17:50170654:T:G	["T","G"]	0	No consequence	0.608	0.92	0.649	0.869	0.999	24.9	0.885	1.63	0.367	0.0918	0.580659	0.437452	0.135386	0.427161	-9.7326	0.214963	0	971:T:G	17408	12598	52450491	57668161	36792	37833	81095648	94847119	37009	33737	75075852	78582287
2914	972	SGCA	324	G	A	972G>A	c.972G>A	L	L	L324L	p.L324L		Synonymous	NA	5	-0.63904	-0.200631	-0.917161	-0.188169	0.235172	HIGH	chr17:50170655	chr17:50170655:G:A	["G","A"]	0.02	Donor loss	NA	NA	NA	NA	NA	NA	NA	NA	NA	NA	NA	NA	NA	NA	NA	NA	7.1e-07	972:G:A	7134	9005	52223183	57361189	17503	38724	81084931	94998066	14699	17564	74973898	78632358
2915	972	SGCA	324	G	C	972G>C	c.972G>C	L	L	L324L	p.L324L		Synonymous	NA	5	-0.231555	-0.840418	0.915011	-0.645301	0.221032	HIGH	chr17:50170655	chr17:50170655:G:C	["G","C"]	0	No consequence	NA	NA	NA	NA	NA	NA	NA	NA	NA	NA	NA	NA	NA	NA	NA	NA	0	972:G:C	10281	20220	52223183	57361189	33703	20941	81084931	94998066	17402	28546	74973898	78632358
2916	972	SGCA	324	G	T	972G>T	c.972G>T	L	L	L324L	p.L324L		Synonymous	NA	5	0.098634	-0.175082	0.292265	0.115289	0.186031	HIGH	chr17:50170655	chr17:50170655:G:T	["G","T"]	0.01	Donor loss	NA	NA	NA	NA	NA	NA	NA	NA	NA	NA	NA	NA	NA	NA	NA	NA	0	972:G:T	24643	30560	52223183	57361189	36454	34877	81084931	94998066	32374	31346	74973898	78632358
2917	973	SGCA	325	G	A	973G>A	c.973G>A	A	T	A325T	p.A325T		Missense	NA	5	0.542463	0.20818	-0.233253	1.0361	0.207334	HIGH	chr17:50170656	chr17:50170656:G:A	["G","A"]	0	No consequence	-0.518	0.68	0.431	0.74	0.997	23.5	0.606	5	0.637	0.1031	0.43625	0.558288	0.0887639	0.352948	-5.2413	0.259552	7.1e-07	973:G:A	15799	15037	52006418	57181689	18924	25834	81489588	94637822	35969	18230	75252690	78212667
2918	973	SGCA	325	G	C	973G>C	c.973G>C	A	P	A325P	p.A325P		Missense	NA	5	-0.0094528	0.317759	1.48879	-0.837997	0.25306	HIGH	chr17:50170656	chr17:50170656:G:C	["G","C"]	0	No consequence	-0.518	0.68	0.676	0.882	0.998	25.6	0.679	5	0.637	0.4797	0.622157	0.312571	0.19865	0.488779	-7.4056	0.27755	0	973:G:C	15495	13669	52006418	57181689	18231	7544	81489588	94637822	15930	29596	75252690	78212667
2919	973	SGCA	325	G	T	973G>T	c.973G>T	A	S	A325S	p.A325S		Missense	NA	5	-0.437198	-0.452267	-0.0190967	-0.652947	0.202068	HIGH	chr17:50170656	chr17:50170656:G:T	["G","T"]	0	No consequence	-0.518	0.68	0.412	0.726	0.993	23.1	0.46	5	0.637	0.1065	0.445737	0.579711	0.081241	0.339048	-5.2672	0.141297	0	973:G:T	18319	27558	52006418	57181689	27010	31786	81489588	94637822	20231	33062	75252690	78212667
2920	974	SGCA	325	C	A	974C>A	c.974C>A	A	D	A325D	p.A325D		Missense	NA	5	-0.679653	-0.365994	-0.5046	-0.850959	0.20629	HIGH	chr17:50170657	chr17:50170657:C:A	["C","A"]	0	No consequence	0.849	0.95	0.672	0.88	0.998	22.4	0.705	1.17	0.315	0.2151	0.602664	0.696765	0.0583684	0.244866	-8.5545	0.235804	0	974:C:A	14917	20962	52555006	57304703	21774	35502	80989768	93077555	19399	36035	74854504	77090156
2921	974	SGCA	325	C	G	974C>G	c.974C>G	A	G	A325G	p.A325G		Missense	NA	5	0.858288	0.911214	0.425119	0.805675	0.21969	HIGH	chr17:50170657	chr17:50170657:C:G	["C","G"]	0.03	Donor loss	0.802	0.944	0.413	0.727	0.994	22.3	0.2	1.17	0.315	0.1693	0.544798	0.580395	0.091048	0.328557	-6.4206	0.235048	0	974:C:G	22082	12803	52555006	57304703	20241	17325	80989768	93077555	31223	18396	74854504	77090156
2922	974	SGCA	325	C	T	974C>T	c.974C>T	A	V	A325V	p.A325V		Missense	Uncertain significance	5	0.00803886	1.17054	-0.102086	-0.574088	0.251974	HIGH	chr17:50170657	chr17:50170657:C:T	["C","T"]	0.01	Donor loss	0.531	0.91	0.388	0.708	0.981	22.2	0.467	1.17	0.315	0.1114	0.452927	0.668118	0.0593998	0.272482	-6.2833	0.147978	4.97e-06	974:C:T	13916	6741	52555006	57304703	24619	30368	80989768	93077555	10964	16810	74854504	77090156
2923	975	SGCA	325	T	A	975T>A	c.975T>A	A	A	A325A	p.A325A		Synonymous	Likely benign	5	-0.285483	-0.489721	-0.196827	-0.117279	0.228358	HIGH	chr17:50170658	chr17:50170658:T:A	["T","A"]	0	No consequence	NA	NA	NA	NA	NA	NA	NA	NA	NA	NA	NA	NA	NA	NA	NA	NA	0	975:T:A	9645	14890	52344240	57549377	14406	19323	80634998	94363458	20326	23072	74745524	78219304
2924	975	SGCA	325	T	C	975T>C	c.975T>C	A	A	A325A	p.A325A		Synonymous	NA	5	0.39916	0.120622	0.518942	0.375244	0.225511	HIGH	chr17:50170658	chr17:50170658:T:C	["T","C"]	0	No consequence	NA	NA	NA	NA	NA	NA	NA	NA	NA	NA	NA	NA	NA	NA	NA	NA	0	975:T:C	16881	17071	52344240	57549377	28860	23570	80634998	94363458	18132	14629	74745524	78219304
2925	975	SGCA	325	T	G	975T>G	c.975T>G	A	A	A325A	p.A325A		Synonymous	NA	5	-0.121189	0.00504347	0.178883	-0.406877	0.209766	HIGH	chr17:50170658	chr17:50170658:T:G	["T","G"]	0	No consequence	NA	NA	NA	NA	NA	NA	NA	NA	NA	NA	NA	NA	NA	NA	NA	NA	0	975:T:G	17583	19264	52344240	57549377	27555	28486	80634998	94363458	20636	28631	74745524	78219304
2926	976	SGCA	326	A	C	976A>C	c.976A>C	T	P	T326P	p.T326P		Missense	NA	5	0.30699	0.524112	0.240267	0.181164	0.207621	HIGH	chr17:50170659	chr17:50170659:A:C	["A","C"]	0.01	Donor loss	-0.667	0.62	0.867	0.96	0.999	23.9	0.96	3.1	0.5	0.4643	0.755995	0.250156	0.218568	0.531275	-8.5199	0.784283	0	976:A:C	22486	17359	51509879	57184249	26536	26614	79199256	93826060	25843	23954	73855652	77616596
2927	976	SGCA	326	A	G	976A>G	c.976A>G	T	A	T326A	p.T326A		Missense	NA	5	-0.0506641	-0.0769295	-0.525805	0.795372	0.207804	HIGH	chr17:50170659	chr17:50170659:A:G	["A","G"]	0	No consequence	-0.667	0.62	0.804	0.937	0.999	23.8	0.843	3.1	0.5	0.3838	0.626658	0.531937	0.106466	0.361596	-5.5171	0.805896	0	976:A:G	13997	16390	51509879	57184249	31566	53840	79199256	93826060	20737	12557	73855652	77616596
2928	976	SGCA	326	A	T	976A>T	c.976A>T	T	S	T326S	p.T326S		Missense	NA	5	0.113247	0.396057	0.332283	-0.132805	0.21879	HIGH	chr17:50170659	chr17:50170659:A:T	["A","T"]	0	No consequence	-0.667	0.62	0.695	0.891	0.998	23.5	0.484	3.1	0.5	0.4581	0.579233	0.586762	0.112367	0.30087	-5.2691	0.775278	0	976:A:T	10617	8957	51509879	57184249	26308	24755	79199256	93826060	25352	29212	73855652	77616596
2929	977	SGCA	326	C	A	977C>A	c.977C>A	T	N	T326N	p.T326N		Missense	NA	5	-0.877298	-0.576999	-0.772513	-0.684988	0.208338	HIGH	chr17:50170660	chr17:50170660:C:A	["C","A"]	0	No consequence	-0.388	0.724	0.73	0.907	0.999	24.9	0.926	3.98	0.566	0.7093	0.720376	0.470004	0.081155	0.448841	-8.0541	0.809979	0	977:C:A	12624	20821	51368531	56794705	20358	42983	73387159	90705159	17218	30190	67060054	73137902
2930	977	SGCA	326	C	G	977C>G	c.977C>G	T	S	T326S	p.T326S		Missense	NA	5	0.293572	1.17433	0.821954	-0.356145	0.256092	HIGH	chr17:50170660	chr17:50170660:C:G	["C","G"]	0.02	Donor loss	-0.388	0.724	0.626	0.857	0.999	23.4	0.555	3.98	0.566	0.4581	0.579233	0.544073	0.0695306	0.386396	-5.2691	0.775278	0	977:C:G	14350	7030	51368531	56794705	18904	13217	73387159	90705159	17300	24151	67060054	73137902
2931	977	SGCA	326	C	T	977C>T	c.977C>T	T	I	T326I	p.T326I		Missense	Uncertain significance	5	-0.0937731	0.354617	-0.0546034	-0.186049	0.226229	HIGH	chr17:50170660	chr17:50170660:C:T	["C","T"]	0	No consequence	1.1	0.995	0.839	0.95	0.999	23.7	0.974	3.98	0.566	0.7877	0.749962	0.487184	0.00162236	0.511194	-8.082	0.766507	2.13e-06	977:C:T	13761	11899	51368531	56794705	18406	23627	73387159	90705159	20004	24820	67060054	73137902
2932	978	SGCA	326	C	A	978C>A	c.978C>A	T	T	T326T	p.T326T		Synonymous	NA	5	0.253059	0.279075	0.134256	0.276354	0.217279	HIGH	chr17:50170661	chr17:50170661:C:A	["C","A"]	0	No consequence	NA	NA	NA	NA	NA	NA	NA	NA	NA	NA	NA	NA	NA	NA	NA	NA	0	978:C:A	17798	16125	52192785	57378476	22112	23682	79634802	93606973	23115	20029	73799602	77448031
2933	978	SGCA	326	C	G	978C>G	c.978C>G	T	T	T326T	p.T326T		Synonymous	NA	5	-0.051863	0.0176963	-0.249678	0.108259	0.198893	HIGH	chr17:50170661	chr17:50170661:C:G	["C","G"]	0	No consequence	NA	NA	NA	NA	NA	NA	NA	NA	NA	NA	NA	NA	NA	NA	NA	NA	0	978:C:G	17998	19545	52192785	57378476	23874	33365	79634802	93606973	28301	27553	73799602	77448031
2934	978	SGCA	326	C	T	978C>T	c.978C>T	T	T	T326T	p.T326T		Synonymous	Likely benign	5	0.151059	0.514484	-0.549674	0.50249	0.231126	HIGH	chr17:50170661	chr17:50170661:C:T	["C","T"]	0	No consequence	NA	NA	NA	NA	NA	NA	NA	NA	NA	NA	NA	NA	NA	NA	NA	NA	5.68e-06	978:C:T	13867	10672	52192785	57378476	14104	24267	79634802	93606973	22190	16438	73799602	77448031
2935	979	SGCA	327	T	A	979T>A	c.979T>A	S	T	S327T	p.S327T		Missense	NA	5	0.25756	-0.449962	0.844986	0.18203	0.202796	HIGH	chr17:50170662	chr17:50170662:T:A	["T","A"]	0	No consequence	0.884	0.955	0.635	0.862	0.996	23.4	0.519	4.03	0.57	0.1383	0.541423	0.40047	0.201355	0.398175	-6.4009	0.24821	0	979:T:A	12863	19304	52342562	57505296	36908	23991	81103259	94696154	29440	27126	75035095	78434817
2936	979	SGCA	327	T	C	979T>C	c.979T>C	S	P	S327P	p.S327P		Missense	NA	5	-0.428306	0.44354	-0.38459	-0.76215	0.202035	HIGH	chr17:50170662	chr17:50170662:T:C	["T","C"]	0.01	Donor loss	0.553	0.913	0.509	0.792	0.996	22.7	0.73	4.03	0.57	0.1378	0.530461	0.148796	0.357512	0.493692	-8.3124	0.125285	0	979:T:C	18991	15342	52342562	57505296	27132	41357	81103259	94696154	22299	39533	75035095	78434817
2937	979	SGCA	327	T	G	979T>G	c.979T>G	S	A	S327A	p.S327A		Missense	NA	5	-0.301666	0.272646	-0.465543	-0.323904	0.205305	HIGH	chr17:50170662	chr17:50170662:T:G	["T","G"]	0	No consequence	0.918	0.959	0.605	0.846	0.994	22.7	0.507	4.03	0.57	0.1238	0.548535	0.394786	0.19002	0.415194	-6.5102	0.214556	0	979:T:G	16002	14553	52342562	57505296	24117	38883	81103259	94696154	23273	30451	75035095	78434817
2938	980	SGCA	327	C	A	980C>A	c.980C>A	S	Y	S327Y	p.S327Y		Missense	NA	5	-0.299139	0.00943028	-0.296363	-0.238473	0.193924	HIGH	chr17:50170663	chr17:50170663:C:A	["C","A"]	0	No consequence	1.09	0.992	0.759	0.919	0.997	25.8	0.814	3.98	0.566	0.473	0.772767	0.327703	0.266505	0.405792	-11.2101	0.611601	0	980:C:A	24398	26798	51749796	57213115	21816	32777	76322222	93375092	26978	35478	68864933	76764404
2939	980	SGCA	327	C	G	980C>G	c.980C>G	S	C	S327C	p.S327C		Missense	NA	5	0.177224	-0.0417025	0.456477	0.195468	0.228764	HIGH	chr17:50170663	chr17:50170663:C:G	["C","G"]	0	No consequence	1.09	0.991	0.759	0.919	0.999	26.3	0.78	3.98	0.566	0.307	0.734513	0.17372	0.333537	0.492743	-8.5733	0.612661	0	980:C:G	12254	13945	51749796	57213115	23541	20989	76322222	93375092	19408	18893	68864933	76764404
2940	980	SGCA	327	C	T	980C>T	c.980C>T	S	F	S327F	p.S327F		Missense	NA	5	-0.356678	-0.104192	-0.176286	-0.366921	0.230707	HIGH	chr17:50170663	chr17:50170663:C:T	["C","T"]	0	No consequence	1.09	0.991	0.762	0.92	0.997	26.6	0.879	3.98	0.566	0.5978	0.751534	0.330454	0.231181	0.438366	-11.0251	0.553121	7.1e-07	980:C:T	9407	11179	51749796	57213115	20369	28159	76322222	93375092	16447	23643	68864933	76764404
2941	981	SGCA	327	C	A	981C>A	c.981C>A	S	S	S327S	p.S327S		Synonymous	NA	5	-0.00133137	-0.154459	-0.471512	0.559314	0.209406	HIGH	chr17:50170664	chr17:50170664:C:A	["C","A"]	0.01	Donor loss	NA	NA	NA	NA	NA	NA	NA	NA	NA	NA	NA	NA	NA	NA	NA	NA	0	981:C:A	15230	18664	52101137	57366092	19943	32582	79628330	93824340	24950	17759	73891213	77501677
2942	981	SGCA	327	C	G	981C>G	c.981C>G	S	S	S327S	p.S327S		Synonymous	NA	5	0.0274052	0.252831	-0.0877258	0.0296671	0.211486	HIGH	chr17:50170664	chr17:50170664:C:G	["C","G"]	0.01	Donor loss	NA	NA	NA	NA	NA	NA	NA	NA	NA	NA	NA	NA	NA	NA	NA	NA	0	981:C:G	15393	14224	52101137	57366092	24081	30153	79628330	93824340	23879	24536	73891213	77501677
2943	981	SGCA	327	C	T	981C>T	c.981C>T	S	S	S327S	p.S327S		Synonymous	Conflicting classifications of pathogenicity	5	0.357902	0.154696	-0.26358	0.895394	0.1849	HIGH	chr17:50170664	chr17:50170664:C:T	["C","T"]	0.01	Donor loss	NA	NA	NA	NA	NA	NA	NA	NA	NA	NA	NA	NA	NA	NA	NA	NA	4.48e-05	981:C:T	29447	29126	52101137	57366092	29913	42311	79628330	93824340	38133	21502	73891213	77501677
2944	982	SGCA	328	G	A	982G>A	c.982G>A	D	N	D328N	p.D328N		Missense	NA	5	-0.267323	-0.536534	0.62223	-0.687868	0.222173	HIGH	chr17:50170665	chr17:50170665:G:A	["G","A"]	0	No consequence	-0.575	0.658	0.505	0.789	0.999	26.3	0.688	5	0.637	0.1982	0.588091	0.453925	0.0105177	0.535558	-8.0244	0.374236	8.52e-06	982:G:A	15566	24846	51873840	57084100	25976	19778	80229786	94027652	15385	25921	74415430	77830261
2945	982	SGCA	328	G	C	982G>C	c.982G>C	D	H	D328H	p.D328H		Missense	NA	5	-0.640907	-1.13846	-0.163777	-0.432103	0.210173	HIGH	chr17:50170665	chr17:50170665:G:C	["G","C"]	0.01	Donor loss	-0.431	0.71	0.808	0.939	1	33	0.873	5	0.637	0.4736	0.696337	0.324599	0.220149	0.455252	-9.8565	0.687257	0	982:G:C	10902	26411	51873840	57084100	22463	29491	80229786	94027652	18557	26186	74415430	77830261
2946	982	SGCA	328	G	T	982G>T	c.982G>T	D	Y	D328Y	p.D328Y		Missense	NA	5	-0.567529	-0.875403	-0.518576	-0.199409	0.190802	HIGH	chr17:50170665	chr17:50170665:G:T	["G","T"]	0.05	Donor loss	-0.431	0.71	0.821	0.944	0.998	34	0.887	5	0.637	0.4572	0.779917	0.317704	0.170127	0.512168	-12.2205	0.655351	0	982:G:T	15281	30849	51873840	57084100	22383	37579	80229786	94027652	27877	33478	74415430	77830261
2947	983	SGCA	328	A	C	983A>C	c.983A>C	D	A	D328A	p.D328A	last nt of exon 8	Missense	NA	5	-0.723766	-1.46389	-0.419805	-0.220206	0.195743	HIGH	chr17:50170666	chr17:50170666:A:C	["A","C"]	0.01	Donor loss	1.05	0.981	0.798	0.935	0.999	25.6	0.816	4.68	0.613	0.3443	0.634957	0.402062	0.118696	0.479243	-10.5207	0.39562	0	983:A:C	10576	32103	51081766	56210266	31657	48541	79196919	90776453	20625	24518	73451025	74954929
2948	983	SGCA	328	A	G	983A>G	c.983A>G	D	G	D328G	p.D328G	last nt of exon 8	Missense	NA	5	0.226649	0.15142	0.487166	0.0097683	0.215892	HIGH	chr17:50170666	chr17:50170666:A:G	["A","G"]	0.01	Acceptor gain	1	0.972	0.78	0.928	0.999	25.3	0.827	4.68	0.613	0.2813	0.650151	0.32639	0.174969	0.498641	-8.7373	0.554712	0	983:A:G	15473	15330	51081766	56210266	23263	19023	79196919	90776453	25683	26032	73451025	74954929
2949	983	SGCA	328	A	T	983A>T	c.983A>T	D	V	D328V	p.D328V	last nt of exon 8	Missense	Uncertain significance	5	-0.749422	-1.04824	-0.77245	-0.24289	0.205346	HIGH	chr17:50170666	chr17:50170666:A:T	["A","T"]	0.04	Donor gain	1.08	0.99	0.86	0.958	0.999	31	0.858	4.68	0.613	0.5454	0.727334	0.327282	0.153823	0.518896	-12.3578	0.673295	8.53e-06	983:A:T	10692	24331	51081766	56210266	20724	40576	79196919	90776453	19842	23961	73451025	74954929
2950	984	SGCA	328	C	A	984C>A	c.984C>A	D	E	D328E	p.D328E	first nt of exon 9	Missense	NA	5	-0.0642302	0.198665	-1.14529	0.622032	0.239894	HIGH	chr17:50175257	chr17:50175257:C:A	["C","A"]	0	No consequence	-0.526	0.677	0.487	0.778	0.999	22.1	0.73	1.15	0.312	0.2834	0.4945	0.672353	0.0608394	0.266808	-6.5689	0.148015	6.9e-07	984:C:A	11963	11452	52396046	57563055	8535	22128	79956329	93718482	20884	14204	73966296	77424995
2951	984	SGCA	328	C	G	984C>G	c.984C>G	D	E	D328E	p.D328E	first nt of exon 9	Missense	NA	5	0.0224745	-0.481044	0.325604	0.14908	0.238747	HIGH	chr17:50175257	chr17:50175257:C:G	["C","G"]	0	No consequence	-0.526	0.677	0.487	0.778	0.999	22.3	0.727	1.15	0.312	0.2834	0.4945	0.672353	0.0608394	0.266808	-6.5689	0.148015	0	984:C:G	9807	15038	52396046	57563055	20838	19490	79956329	93718482	15838	14951	73966296	77424995
2952	984	SGCA	328	C	T	984C>T	c.984C>T	D	D	D328D	p.D328D	first nt of exon 9	Synonymous	NA	5	0.122878	0.0388033	0.0227063	0.264107	0.222546	HIGH	chr17:50175257	chr17:50175257:C:T	["C","T"]	0.01	Acceptor gain	NA	NA	NA	NA	NA	NA	NA	NA	NA	NA	NA	NA	NA	NA	NA	NA	0	984:C:T	11935	12764	52396046	57563055	26850	30980	79956329	93718482	19377	16890	73966296	77424995
2953	985	SGCA	329	A	C	985A>C	c.985A>C	I	L	I329L	p.I329L		Missense	NA	5	0.137269	-0.0307573	-0.160494	0.456791	0.194114	HIGH	chr17:50175258	chr17:50175258:A:C	["A","C"]	0	No consequence	1.02	0.976	0.749	0.915	0.989	28.9	0.718	4.27	0.587	0.1229	0.55902	0.393239	0.162026	0.444734	-6.7553	0.185406	0	985:A:C	17032	19166	51736386	56990576	29608	38981	79107730	93185695	31990	24455	73550518	77169701
2954	985	SGCA	329	A	G	985A>G	c.985A>G	I	V	I329V	p.I329V		Missense	NA	5	-0.183586	0.0846353	-0.158632	-0.257408	0.222311	HIGH	chr17:50175258	chr17:50175258:A:G	["A","G"]	0.02	Acceptor gain	0.925	0.96	0.705	0.896	0.96	27	0.6	4.27	0.587	0.1967	0.51264	0.590555	0.0834316	0.326014	-5.5813	0.226828	0	985:A:G	12399	12880	51736386	56990576	20980	27586	79107730	93185695	19410	24343	73550518	77169701
2955	985	SGCA	329	A	T	985A>T	c.985A>T	I	F	I329F	p.I329F		Missense	Uncertain significance	5	-0.114094	0.293408	-0.770847	0.322642	0.230505	HIGH	chr17:50175258	chr17:50175258:A:T	["A","T"]	0	No consequence	1.08	0.99	0.885	0.967	0.998	29.3	0.936	4.27	0.587	0.2631	0.720723	0.421517	0.154622	0.423862	-9.8233	0.546608	0	985:A:T	10686	9605	51736386	56990576	13812	27761	79107730	93185695	21571	18097	73550518	77169701
2956	986	SGCA	329	T	A	986T>A	c.986T>A	I	N	I329N	p.I329N		Missense	NA	5	-1.00561	-0.832979	-1.16079	-0.627653	0.194669	HIGH	chr17:50175259	chr17:50175259:T:A	["T","A"]	0.01	Acceptor gain	1.09	0.991	0.903	0.974	0.997	34	0.982	7.12	0.768	0.6672	0.847152	0.334611	0.20304	0.462349	-12.2965	0.623648	0	986:T:A	14299	27971	52450164	57596697	16394	42936	80676704	94504243	24282	39241	74868640	78309284
2957	986	SGCA	329	T	C	986T>C	c.986T>C	I	T	I329T	p.I329T		Missense	NA	5	-0.678393	-0.185485	-0.403061	-1.08968	0.219236	HIGH	chr17:50175259	chr17:50175259:T:C	["T","C"]	0	No consequence	1.08	0.988	0.899	0.972	0.999	32	0.922	7.12	0.768	0.6817	0.733331	0.436875	0.16345	0.399675	-8.9468	0.654245	0	986:T:C	12541	15661	52450164	57596697	24077	37294	80676704	94504243	14278	31784	74868640	78309284
2958	986	SGCA	329	T	G	986T>G	c.986T>G	I	S	I329S	p.I329S		Missense	NA	5	-1.09979	-1.02233	-1.01514	-0.820307	0.189032	HIGH	chr17:50175259	chr17:50175259:T:G	["T","G"]	0.9	Acceptor gain	1.05	0.982	0.905	0.974	0.999	34	0.97	7.12	0.768	0.6652	0.806044	0.398328	0.182673	0.419	-11.4388	0.459195	0	986:T:G	12837	28633	52450164	57596697	20413	48328	80676704	94504243	25805	47660	74868640	78309284
2959	987	SGCA	329	C	A	987C>A	c.987C>A	I	I	I329I	p.I329I		Synonymous	NA	5	-0.216207	-0.174303	-0.138555	-0.203757	0.212756	HIGH	chr17:50175260	chr17:50175260:C:A	["C","A"]	0.2	Acceptor gain	NA	NA	NA	NA	NA	NA	NA	NA	NA	NA	NA	NA	NA	NA	NA	NA	0	987:C:A	17269	21452	52319055	57595693	20626	26769	79608657	93857349	19956	24117	74081470	77736015
2960	987	SGCA	329	C	G	987C>G	c.987C>G	I	M	I329M	p.I329M		Missense	NA	5	-0.369397	-0.234637	-0.489799	-0.149083	0.207253	HIGH	chr17:50175260	chr17:50175260:C:G	["C","G"]	0.07	Acceptor gain	-0.611	0.644	0.736	0.909	0.989	26.6	0.917	0.82	0.27	0.2232	0.655328	0.489624	0.127972	0.382404	-7.4585	0.353451	0	987:C:G	18718	24245	52319055	57595693	23138	38307	79608657	93857349	18115	21078	74081470	77736015
2961	987	SGCA	329	C	T	987C>T	c.987C>T	I	I	I329I	p.I329I		Synonymous	NA	5	-0.110186	0.190138	0.20192	-0.466059	0.193465	HIGH	chr17:50175260	chr17:50175260:C:T	["C","T"]	0.01	Acceptor gain	NA	NA	NA	NA	NA	NA	NA	NA	NA	NA	NA	NA	NA	NA	NA	NA	0	987:C:T	24404	23548	52319055	57595693	33280	34112	79608657	93857349	26402	38269	74081470	77736015
2962	988	SGCA	330	C	A	988C>A	c.988C>A	Q	K	Q330K	p.Q330K		Missense	NA	5	-0.810183	-0.952293	-0.609049	-0.572841	0.185397	HIGH	chr17:50175261	chr17:50175261:C:A	["C","A"]	0	No consequence	1.1	0.997	0.908	0.976	0.992	26.7	0.865	7.02	0.762	0.6434	0.764115	0.302639	0.182517	0.514844	-9.7664	0.79159	0	988:C:A	15339	32638	52357247	57575077	31696	56888	79454289	93495682	24552	38289	73749122	77321771
2963	988	SGCA	330	C	G	988C>G	c.988C>G	Q	E	Q330E	p.Q330E		Missense	Uncertain significance	5	0.386601	1.4487	0.456611	-0.195145	0.200885	HIGH	chr17:50175261	chr17:50175261:C:G	["C","G"]	0	No consequence	1.07	0.987	0.857	0.957	0.988	26	0.856	7.02	0.762	0.2369	0.712088	0.453407	0.119904	0.426689	-8.9079	0.789791	0	988:C:G	32304	13014	52357247	57575077	34590	29660	79454289	93495682	29416	35308	73749122	77321771
2964	988	SGCA	330	C	T	988C>T	c.988C>T	Q	*	Q330*	p.Q330*		Nonsense	NA	5	-0.238893	0.703522	-0.606254	-0.245064	0.236948	HIGH	chr17:50175261	chr17:50175261:C:T	["C","T"]	0.04	Acceptor gain	NA	NA	NA	NA	NA	41	NA	7.02	0.762	NA	NA	0.00886928	0.0480899	0.943041	NA	NA	0	988:C:T	14803	9996	52357247	57575077	18033	32303	79454289	93495682	14075	17489	73749122	77321771
2965	989	SGCA	330	A	C	989A>C	c.989A>C	Q	P	Q330P	p.Q330P		Missense	NA	5	-0.0395892	-0.05508	-0.573081	0.525563	0.192546	HIGH	chr17:50175262	chr17:50175262:A:C	["A","C"]	0	No consequence	1.2	1	0.956	0.993	0.995	34	0.949	8.29	0.899	0.4822	0.832862	0.167512	0.256485	0.576003	-10.2298	0.79427	0	989:A:C	22902	26201	51516412	56729550	25450	44499	79879840	93882613	28846	21039	74060962	77756922
2966	989	SGCA	330	A	G	989A>G	c.989A>G	Q	R	Q330R	p.Q330R		Missense	NA	5	-0.244526	-0.458928	0.0521476	-0.244326	0.187451	HIGH	chr17:50175262	chr17:50175262:A:G	["A","G"]	0	No consequence	1.1	0.997	0.942	0.988	0.992	33	0.927	8.29	0.899	0.4947	0.770147	0.369662	0.168627	0.46171	-8.5427	0.826533	6.89e-07	989:A:G	17484	26464	51516412	56729550	34857	39513	79879840	93882613	29620	36837	74060962	77756922
2967	989	SGCA	330	A	T	989A>T	c.989A>T	Q	L	Q330L	p.Q330L		Missense	NA	5	-0.821804	-1.00276	-0.693551	-0.477206	0.186332	HIGH	chr17:50175262	chr17:50175262:A:T	["A","T"]	0	No consequence	1.1	0.997	0.964	0.995	0.992	34	0.957	8.29	0.899	0.5925	0.780211	0.345745	0.176282	0.477973	-9.8251	0.83455	0	989:A:T	14835	32735	51516412	56729550	28870	54875	79879840	93882613	24892	36380	74060962	77756922
2968	990	SGCA	330	G	A	990G>A	c.990G>A	Q	Q	Q330Q	p.Q330Q		Synonymous	Likely benign	5	-0.0380104	-0.764258	0.611917	0.00473224	0.212484	HIGH	chr17:50175263	chr17:50175263:G:A	["G","A"]	0	No consequence	NA	NA	NA	NA	NA	NA	NA	NA	NA	NA	NA	NA	NA	NA	NA	NA	6.89e-07	990:G:A	13117	24526	51832154	57059360	30852	23549	80370792	93754636	20570	21375	74550861	77722908
2969	990	SGCA	330	G	C	990G>C	c.990G>C	Q	H	Q330H	p.Q330H		Missense	NA	5	-0.350768	-0.665739	0.375281	-0.720685	0.217519	HIGH	chr17:50175263	chr17:50175263:G:C	["G","C"]	0	No consequence	1.11	0.999	0.932	0.984	0.994	33	0.939	5.82	0.69	0.8942	0.728595	0.392793	0.17588	0.431326	-6.998	0.845611	0	990:G:C	12585	21978	51832154	57059360	30588	27509	80370792	93754636	15384	26431	74550861	77722908
2970	990	SGCA	330	G	T	990G>T	c.990G>T	Q	H	Q330H	p.Q330H		Missense	NA	5	-0.892568	-0.943764	-0.645331	-0.754281	0.185932	HIGH	chr17:50175263	chr17:50175263:G:T	["G","T"]	0	No consequence	1.11	0.999	0.932	0.984	0.994	32	0.939	5.82	0.69	0.8942	0.728595	0.392793	0.17588	0.431326	-6.998	0.845611	0	990:G:T	14754	31242	51832154	57059360	29241	53352	80370792	93754636	24996	43957	74550861	77722908
2971	991	SGCA	331	A	C	991A>C	c.991A>C	M	L	M331L	p.M331L		Missense	NA	5	-0.0556998	0.0531424	-0.0622262	-0.0969499	0.180244	HIGH	chr17:50175264	chr17:50175264:A:C	["A","C"]	0	No consequence	0.17	0.854	0.439	0.746	0.903	22.7	0.365	4.67	0.613	0.1475	0.346944	0.333492	0.144299	0.522209	-4.2243	0.0818536	0	991:A:C	25720	27530	51088773	56735930	43246	52164	79723294	92103945	32112	35467	73984232	76403179
2972	991	SGCA	331	A	G	991A>G	c.991A>G	M	V	M331V	p.M331V		Missense	NA	5	-0.80384	-0.771678	-0.532572	-0.824986	0.194078	HIGH	chr17:50175264	chr17:50175264:A:G	["A","G"]	0.04	Acceptor gain	0.865	0.952	0.749	0.915	0.992	27.4	0.718	4.67	0.613	0.2453	0.53974	0.510643	0.0949634	0.394393	-7.5642	0.54932	0	991:A:G	16514	31310	51088773	56735930	30317	50664	79723294	92103945	19002	34763	73984232	76403179
2973	991	SGCA	331	A	T	991A>T	c.991A>T	M	L	M331L	p.M331L		Missense	NA	5	0.134131	0.0556297	0.563194	-0.193741	0.224858	HIGH	chr17:50175264	chr17:50175264:A:T	["A","T"]	0	No consequence	0.17	0.854	0.439	0.746	0.903	22.7	0.365	4.67	0.613	0.1475	0.346944	0.333492	0.144299	0.522209	-4.2243	0.0818536	0	991:A:T	18503	19771	51088773	56735930	24008	18772	79723294	92103945	17723	20933	73984232	76403179
2974	992	SGCA	331	T	A	992T>A	c.992T>A	M	K	M331K	p.M331K		Missense	NA	5	-1.20814	-2.01253	-0.875637	-0.557772	0.20156	HIGH	chr17:50175265	chr17:50175265:T:A	["T","A"]	0	No consequence	1.07	0.985	0.954	0.992	1	33	0.945	7.12	0.768	0.3597	0.773843	0.315287	0.148356	0.536357	-10.8849	0.603557	0	992:T:A	5578	24811	52149251	57488500	20652	44493	80493507	94514260	21847	33707	74698921	78295451
2975	992	SGCA	331	T	C	992T>C	c.992T>C	M	T	M331T	p.M331T		Missense	NA	5	-1.31277	-1.27984	-0.897821	-1.27447	0.199844	HIGH	chr17:50175265	chr17:50175265:T:C	["T","C"]	0	No consequence	1.02	0.975	0.899	0.972	0.999	32	0.942	7.12	0.768	0.5884	0.668239	0.307753	0.171577	0.52067	-8.289	0.565912	0	992:T:C	9614	25734	52149251	57488500	26768	58563	80493507	94514260	16134	40909	74698921	78295451
2976	992	SGCA	331	T	G	992T>G	c.992T>G	M	R	M331R	p.M331R		Missense	NA	5	-0.73285	-0.839192	-0.0732241	-1.0764	0.204529	HIGH	chr17:50175265	chr17:50175265:T:G	["T","G"]	0	No consequence	1.07	0.987	0.96	0.994	1	34	0.942	7.12	0.768	0.3277	0.767754	0.106153	0.2182	0.675647	-10.0887	0.635088	0	992:T:G	13246	26124	52149251	57488500	30720	37949	80493507	94514260	16729	36976	74698921	78295451
2977	993	SGCA	331	G	A	993G>A	c.993G>A	M	I	M331I	p.M331I		Missense	NA	5	-1.06215	-0.835454	-0.67288	-1.33111	0.205433	HIGH	chr17:50175266	chr17:50175266:G:A	["G","A"]	0	No consequence	0.881	0.954	0.627	0.858	0.995	28	0.619	3.84	0.555	0.727	0.503851	0.622951	0.0606168	0.316432	-7.4752	0.459195	0	993:G:A	16005	31387	52038426	57190199	23170	43300	80282380	94107681	13814	36404	74480566	78013549
2978	993	SGCA	331	G	C	993G>C	c.993G>C	M	I	M331I	p.M331I		Missense	NA	5	-0.487338	-1.15159	0.15209	-0.388551	0.195688	HIGH	chr17:50175266	chr17:50175266:G:C	["G","C"]	0	No consequence	0.881	0.954	0.627	0.858	0.995	27.9	0.619	3.84	0.555	0.727	0.503851	0.622951	0.0606168	0.316432	-7.4752	0.459195	0	993:G:C	12074	29479	52038426	57190199	32008	33766	80282380	94107681	24374	33421	74480566	78013549
2979	993	SGCA	331	G	T	993G>T	c.993G>T	M	I	M331I	p.M331I		Missense	NA	5	-0.75089	-0.191939	-0.55339	-0.991964	0.195327	HIGH	chr17:50175266	chr17:50175266:G:T	["G","T"]	0	No consequence	0.881	0.954	0.627	0.858	0.995	27.7	0.619	3.84	0.555	0.727	0.503851	0.622951	0.0606168	0.316432	-7.4752	0.459195	0	993:G:T	21403	26869	52038426	57190199	19085	32831	80282380	94107681	24353	50733	74480566	78013549
2980	994	SGCA	332	G	A	994G>A	c.994G>A	V	I	V332I	p.V332I		Missense	NA	5	-0.70932	-0.709901	-0.585735	-0.54768	0.186775	HIGH	chr17:50175267	chr17:50175267:G:A	["G","A"]	0	No consequence	0.344	0.882	0.318	0.644	0.989	23.2	0.188	0.974	0.29	0.1097	0.413008	0.69856	0.0545132	0.246927	-5.4707	0.364355	2.07e-06	994:G:A	15214	27326	52166880	57283042	30556	53596	80900448	94550296	25826	39453	74879658	78256186
2981	994	SGCA	332	G	C	994G>C	c.994G>C	V	L	V332L	p.V332L		Missense	NA	5	-1.16831	-1.77038	-0.513841	-0.910795	0.205592	HIGH	chr17:50175267	chr17:50175267:G:C	["G","C"]	0	No consequence	0.316	0.878	0.355	0.679	0.997	23.3	0.45	0.974	0.29	0.2401	0.407741	0.51506	0.118225	0.366715	-7.5003	0.472469	0	994:G:C	6843	25634	52166880	57283042	19119	31905	80900448	94550296	21030	41321	74879658	78256186
2982	994	SGCA	332	G	T	994G>T	c.994G>T	V	F	V332F	p.V332F		Missense	Uncertain significance	5	-0.53143	-0.70289	-0.0322201	-0.613303	0.180354	HIGH	chr17:50175267	chr17:50175267:G:T	["G","T"]	0	No consequence	0.103	0.842	0.486	0.777	0.953	22.5	0.246	0.974	0.29	0.0851	0.494167	0.568414	0.0853798	0.346206	-10.6488	0.30983	1.38e-06	994:G:T	20988	37514	52166880	57283042	34174	40842	80900448	94550296	30606	48931	74879658	78256186
2983	995	SGCA	332	T	A	995T>A	c.995T>A	V	D	V332D	p.V332D		Missense	NA	5	-0.382004	-0.783743	-0.193021	-0.143643	0.204043	HIGH	chr17:50175268	chr17:50175268:T:A	["T","A"]	0	No consequence	1	0.973	0.868	0.961	0.999	32	0.961	4.18	0.581	0.4675	0.75779	0.38008	0.16879	0.451129	-12.984	0.426968	0	995:T:A	12100	22826	52507211	57535147	20012	26671	81181833	94646047	25594	29494	75136562	78380150
2984	995	SGCA	332	T	C	995T>C	c.995T>C	V	A	V332A	p.V332A		Missense	NA	5	-0.00922299	-0.557188	-0.192654	0.398819	0.17113	HIGH	chr17:50175268	chr17:50175268:T:C	["T","C"]	0	No consequence	0.886	0.955	0.55	0.816	1	25.7	0.8	4.18	0.581	0.2995	0.554719	0.455033	0.132823	0.412144	-8.1003	0.322968	0	995:T:C	23603	38055	52507211	57535147	33976	45270	81181833	94646047	46183	36541	75136562	78380150
2985	995	SGCA	332	T	G	995T>G	c.995T>G	V	G	V332G	p.V332G		Missense	NA	5	-0.380517	-0.638575	-0.605364	0.127307	0.189574	HIGH	chr17:50175268	chr17:50175268:T:G	["T","G"]	0	No consequence	0.961	0.966	0.833	0.948	1	29.9	0.948	4.18	0.581	0.2978	0.705057	0.327496	0.15727	0.515234	-11.3942	0.603159	0	995:T:G	16795	28650	52507211	57535147	25133	44578	81181833	94646047	28706	27416	75136562	78380150
2986	996	SGCA	332	C	A	996C>A	c.996C>A	V	V	V332V	p.V332V		Synonymous	Likely benign	5	0.0137565	-0.248876	0.0954373	0.150794	0.212677	HIGH	chr17:50175269	chr17:50175269:C:A	["C","A"]	0.02	Acceptor gain	NA	NA	NA	NA	NA	NA	NA	NA	NA	NA	NA	NA	NA	NA	NA	NA	2.75e-06	996:C:A	15959	20784	52086860	57086384	18993	20845	78810924	92411123	24485	23193	72184917	75909630
2987	996	SGCA	332	C	G	996C>G	c.996C>G	V	V	V332V	p.V332V		Synonymous	NA	5	-0.852782	-0.687579	-1.47698	-0.070059	0.239629	HIGH	chr17:50175269	chr17:50175269:C:G	["C","G"]	0.03	Acceptor gain	NA	NA	NA	NA	NA	NA	NA	NA	NA	NA	NA	NA	NA	NA	NA	NA	0	996:C:G	7120	12568	52086860	57086384	8518	27803	78810924	92411123	16502	18217	72184917	75909630
2988	996	SGCA	332	C	T	996C>T	c.996C>T	V	V	V332V	p.V332V		Synonymous	Likely benign	5	0.0186323	0.159193	0.360301	-0.307429	0.195306	HIGH	chr17:50175269	chr17:50175269:C:T	["C","T"]	0	No consequence	NA	NA	NA	NA	NA	NA	NA	NA	NA	NA	NA	NA	NA	NA	NA	NA	0	996:C:T	18901	18551	52086860	57086384	38652	35306	78810924	92411123	27456	35730	72184917	75909630
2989	997	SGCA	333	C	A	997C>A	c.997C>A	H	N	H333N	p.H333N		Missense	NA	5	0.235426	0.348286	0.123186	0.217269	0.177635	HIGH	chr17:50175270	chr17:50175270:C:A	["C","A"]	0	No consequence	-0.351	0.735	0.856	0.956	0.98	26.7	0.885	7.02	0.762	0.6506	0.74942	0.45896	0.143659	0.397381	-9.534	0.823896	0	997:C:A	31920	27590	52254082	57498100	43767	47181	79835957	93734985	37902	34256	73997383	77749076
2990	997	SGCA	333	C	G	997C>G	c.997C>G	H	D	H333D	p.H333D		Missense	NA	5	0.513094	0.428692	0.501718	0.430082	0.198866	HIGH	chr17:50175270	chr17:50175270:C:G	["C","G"]	0	No consequence	-0.351	0.735	0.955	0.992	0.993	27.5	0.923	7.02	0.762	0.8797	0.835725	0.371708	0.13221	0.496081	-11.8211	0.748415	0	997:C:G	16635	13599	52254082	57498100	33974	28172	79835957	93734985	35544	27719	73997383	77749076
2991	997	SGCA	333	C	T	997C>T	c.997C>T	H	Y	H333Y	p.H333Y		Missense	NA	5	-0.446277	-0.747003	-0.0559849	-0.433595	0.192404	HIGH	chr17:50175270	chr17:50175270:C:T	["C","T"]	0	No consequence	-0.351	0.735	0.903	0.974	0.972	26.6	0.934	7.02	0.762	0.3891	0.755006	0.362793	0.147753	0.489454	-8.8566	0.687694	6.88e-07	997:C:T	14941	27592	52254082	57498100	36989	45147	79835957	93734985	23020	32667	73997383	77749076
2992	998	SGCA	333	A	C	998A>C	c.998A>C	H	P	H333P	p.H333P		Missense	NA	5	-0.363816	-0.186931	-0.455626	-0.204331	0.234737	HIGH	chr17:50175271	chr17:50175271:A:C	["A","C"]	0	No consequence	1.09	0.992	0.975	0.998	0.996	33	0.914	8.29	0.899	0.6588	0.877897	0.206828	0.190998	0.602173	-11.364	0.767337	0	998:A:C	15434	19474	51558326	57148331	15614	25371	79742629	94483724	11984	14635	73661413	78076644
2993	998	SGCA	333	A	G	998A>G	c.998A>G	H	R	H333R	p.H333R		Missense	NA	5	0.0722704	-0.11117	0.0142228	0.284547	0.203554	HIGH	chr17:50175271	chr17:50175271:A:G	["A","G"]	0	No consequence	1.09	0.992	0.965	0.995	0.992	31	0.923	8.29	0.899	0.5573	0.795146	0.33845	0.134741	0.526809	-9.6044	0.700119	0	998:A:G	18351	21970	51558326	57148331	26542	31140	79742629	94483724	25025	21777	73661413	78076644
2994	998	SGCA	333	A	T	998A>T	c.998A>T	H	L	H333L	p.H333L		Missense	NA	5	-0.595143	-0.843581	0.110423	-0.808121	0.18651	HIGH	chr17:50175271	chr17:50175271:A:T	["A","T"]	0	No consequence	1.09	0.992	0.982	0.999	0.995	33	0.951	8.29	0.899	0.5137	0.831043	0.298882	0.126162	0.574956	-11.7294	0.815762	0	998:A:T	16271	32364	51558326	57148331	40634	44598	79742629	94483724	24757	45946	73661413	78076644
2995	999	SGCA	333	C	A	999C>A	c.999C>A	H	Q	H333Q	p.H333Q		Missense	NA	5	-0.209133	0.170996	-0.0128552	-0.467402	0.188678	HIGH	chr17:50175272	chr17:50175272:C:A	["C","A"]	0.01	Acceptor gain	-0.76	0.574	0.804	0.937	0.983	27.2	0.923	1.18	0.316	0.7068	0.718282	0.526209	0.060043	0.413748	-8.4218	0.546031	0	999:C:A	20778	20235	52530674	57595323	31292	36595	80633640	93461962	31252	44828	74463784	77252880
2996	999	SGCA	333	C	G	999C>G	c.999C>G	H	Q	H333Q	p.H333Q		Missense	NA	5	0.382594	0.779603	0.206125	0.224755	0.195476	HIGH	chr17:50175272	chr17:50175272:C:G	["C","G"]	0.01	Acceptor gain	-0.76	0.574	0.804	0.937	0.983	27.4	0.923	1.18	0.316	0.7068	0.718282	0.501568	0.00193579	0.496496	-8.4218	0.546031	1.38e-06	999:C:G	21566	13774	52530674	57595323	28899	29037	80633640	93461962	36602	32495	74463784	77252880
2997	999	SGCA	333	C	T	999C>T	c.999C>T	H	H	H333H	p.H333H		Synonymous	Likely benign	5	0.23716	-0.115606	0.0741318	0.463793	0.193883	HIGH	chr17:50175272	chr17:50175272:C:T	["C","T"]	0	No consequence	NA	NA	NA	NA	NA	NA	NA	NA	NA	NA	NA	NA	NA	NA	NA	NA	6.88e-07	999:C:T	15983	18986	52530674	57595323	33779	37192	80633640	93461962	32765	24647	74463784	77252880
2998	1000	SGCA	334	C	A	1000C>A	c.1000C>A	H	N	H334N	p.H334N		Missense	NA	5	-0.531761	-0.242454	-0.602604	-0.458449	0.192294	HIGH	chr17:50175273	chr17:50175273:C:A	["C","A"]	0	No consequence	-0.343	0.738	0.867	0.96	0.993	26.9	0.877	7.02	0.762	0.3805	0.711492	0.403443	0.0618475	0.534709	-9.5844	0.804809	0	1000:C:A	22339	29033	52466556	57640106	24405	43364	80263529	93921916	23771	34173	74299695	77734872
2999	1000	SGCA	334	C	G	1000C>G	c.1000C>G	H	D	H334D	p.H334D		Missense	NA	5	-0.608875	-0.482071	-0.297433	-0.80272	0.203232	HIGH	chr17:50175273	chr17:50175273:C:G	["C","G"]	0	No consequence	-0.343	0.738	0.945	0.989	0.998	27.7	0.928	7.02	0.762	0.6653	0.808027	0.347944	0.069151	0.582905	-11.7418	0.794592	0	1000:C:G	16461	25259	52466556	57640106	27837	40032	80263529	93921916	17638	32190	74299695	77734872
3000	1000	SGCA	334	C	T	1000C>T	c.1000C>T	H	Y	H334Y	p.H334Y		Missense	NA	5	0.564471	0.686753	0.953665	0.107374	0.194454	HIGH	chr17:50175273	chr17:50175273:C:T	["C","T"]	0	No consequence	-0.343	0.738	0.845	0.952	0.98	26.7	0.92	7.02	0.762	0.18	0.709531	0.485206	0.0558296	0.458964	-8.6745	0.355023	6.88e-07	1000:C:T	30234	20635	52466556	57640106	43055	26013	80263529	93921916	32424	31490	74299695	77734872
3001	1001	SGCA	334	A	C	1001A>C	c.1001A>C	H	P	H334P	p.H334P		Missense	NA	5	-0.596457	-0.567258	-0.718894	-0.176036	0.195811	HIGH	chr17:50175274	chr17:50175274:A:C	["A","C"]	0	No consequence	1.09	0.993	0.966	0.996	0.999	32	0.966	8.29	0.899	0.6732	0.857467	0.120696	0.222944	0.65636	-11.2066	0.773609	0	1001:A:C	14993	24502	51749511	57076550	26708	52018	79201546	93721062	21998	26186	73675392	77627640
3002	1001	SGCA	334	A	G	1001A>G	c.1001A>G	H	R	H334R	p.H334R		Missense	Uncertain significance	5	0.014541	-0.0481775	-0.0348281	0.124896	0.179019	HIGH	chr17:50175274	chr17:50175274:A:G	["A","G"]	0	No consequence	1.09	0.992	0.948	0.99	0.998	29.6	0.947	8.29	0.899	0.3135	0.758577	0.32255	0.00771182	0.669738	-9.3175	0.815362	6.88e-07	1001:A:G	18548	21152	51749511	57076550	44158	53530	79201546	93721062	37469	36205	73675392	77627640
3003	1001	SGCA	334	A	T	1001A>T	c.1001A>T	H	L	H334L	p.H334L		Missense	NA	5	0.280837	0.854004	0.0618443	0.104166	0.184975	HIGH	chr17:50175274	chr17:50175274:A:T	["A","T"]	0	No consequence	1.09	0.992	0.961	0.994	0.999	32	0.953	8.29	0.899	0.3133	0.806301	0.271384	0.161767	0.566849	-10.537	0.809793	0	1001:A:T	38204	23312	51749511	57076550	46772	53024	79201546	93721062	29367	28787	73675392	77627640
3004	1002	SGCA	334	C	A	1002C>A	c.1002C>A	H	Q	H334Q	p.H334Q		Missense	NA	5	-0.0662068	-0.00353126	0.242742	-0.202906	0.190759	HIGH	chr17:50175275	chr17:50175275:C:A	["C","A"]	0.01	Acceptor gain	-0.656	0.625	0.744	0.913	0.983	22.3	0.783	-0.537	0.0622	0.4954	0.674601	0.428454	0.106675	0.464871	-7.9733	0.490643	0	1002:C:A	16391	18110	51766646	57055828	37751	38557	75569933	91326424	30675	38249	69589696	75387577
3005	1002	SGCA	334	C	G	1002C>G	c.1002C>G	H	Q	H334Q	p.H334Q		Missense	NA	5	0.835051	0.852614	0.228206	1.09027	0.203176	HIGH	chr17:50175275	chr17:50175275:C:G	["C","G"]	0.01	Acceptor gain	-0.656	0.625	0.744	0.913	0.983	22.3	0.783	-0.537	0.0622	0.4954	0.674601	0.428454	0.106675	0.464871	-7.9733	0.490643	6.88e-07	1002:C:G	23663	14443	51766646	57055828	27419	28288	75569933	91326424	37022	18837	69589696	75387577
3006	1002	SGCA	334	C	T	1002C>T	c.1002C>T	H	H	H334H	p.H334H		Synonymous	NA	5	-0.172591	0.226721	-0.624306	0.114892	0.187249	HIGH	chr17:50175275	chr17:50175275:C:T	["C","T"]	0.01	Acceptor gain	NA	NA	NA	NA	NA	NA	NA	NA	NA	NA	NA	NA	NA	NA	NA	NA	6.88e-07	1002:C:T	23817	22433	51766646	57055828	22803	42479	75569933	91326424	33408	33421	69589696	75387577
3007	1003	SGCA	335	T	A	1003T>A	c.1003T>A	C	S	C335S	p.C335S		Missense	NA	5	-0.190245	-0.395521	0.146563	-0.222001	0.200271	HIGH	chr17:50175276	chr17:50175276:T:A	["T","A"]	0	No consequence	-1.04	0.169	0.359	0.683	0.93	20.1	0.145	-0.351	0.0776	0.0718	0.19796	0.479792	0.149018	0.37119	-4.3521	0.0578799	0	1003:T:A	19305	27939	52379862	57629086	26075	27516	80966305	94576935	24143	29452	74915107	78354490
3008	1003	SGCA	335	T	C	1003T>C	c.1003T>C	C	R	C335R	p.C335R		Missense	NA	5	-0.2183	0.00137042	0.0545742	-0.449273	0.204023	HIGH	chr17:50175276	chr17:50175276:T:C	["T","C"]	0	No consequence	-1.04	0.173	0.415	0.729	0.91	21.5	0.467	-0.351	0.0776	0.0712	0.354229	0.261376	0.191333	0.547291	-7.128	0.0681637	0	1003:T:C	13734	15096	52379862	57629086	28451	32000	80966305	94576935	25068	35798	74915107	78354490
3009	1003	SGCA	335	T	G	1003T>G	c.1003T>G	C	G	C335G	p.C335G		Missense	NA	5	-0.163684	0.0666211	-0.0885694	-0.310244	0.207961	HIGH	chr17:50175276	chr17:50175276:T:G	["T","G"]	0	No consequence	-0.994	0.316	0.372	0.694	0.946	21.4	0.245	-0.351	0.0776	0.0529	0.375134	0.384021	0.150342	0.465636	-6.6625	0.113535	0	1003:T:G	19777	20777	52379862	57629086	23114	28709	80966305	94576935	21503	27886	74915107	78354490
3010	1004	SGCA	335	G	A	1004G>A	c.1004G>A	C	Y	C335Y	p.C335Y		Missense	NA	5	0.0080953	-0.766534	0.55796	0.0867866	0.1899	HIGH	chr17:50175277	chr17:50175277:G:A	["G","A"]	0	No consequence	-0.0711	0.808	0.374	0.696	0.916	19.2	0.475	1.21	0.319	0.0772	0.333581	0.525143	0.0959642	0.378893	-7.3831	0.096846	0	1004:G:A	13816	25845	51835822	56999964	35807	28487	80536783	94326965	34070	33620	74541260	78117380
3011	1004	SGCA	335	G	C	1004G>C	c.1004G>C	C	S	C335S	p.C335S		Missense	NA	5	0.211386	0.249541	0.633355	-0.11522	0.189747	HIGH	chr17:50175277	chr17:50175277:G:C	["G","C"]	0	No consequence	-0.334	0.74	0.312	0.637	0.84	20.4	0.244	1.21	0.319	0.0718	0.19796	0.540472	0.120072	0.339456	-4.3521	0.0578799	0	1004:G:C	19844	18355	51835822	56999964	41288	31175	80536783	94326965	34455	39110	74541260	78117380
3012	1004	SGCA	335	G	T	1004G>T	c.1004G>T	C	F	C335F	p.C335F		Missense	NA	5	-0.551436	-1.06124	-0.179436	-0.299784	0.193006	HIGH	chr17:50175277	chr17:50175277:G:T	["G","T"]	0	No consequence	0.0537	0.833	0.407	0.722	0.914	21	0.525	1.21	0.319	0.0908	0.410792	0.371263	0.113139	0.515598	-8.2921	0.141476	6.88e-07	1004:G:T	13954	32019	51835822	56999964	27961	37086	80536783	94326965	24978	32222	74541260	78117380
3013	1005	SGCA	335	C	A	1005C>A	c.1005C>A	C	*	C335*	p.C335*		Nonsense	NA	5	0.492003	0.421426	0.247832	0.590164	0.204935	HIGH	chr17:50175278	chr17:50175278:C:A	["C","A"]	0	No consequence	NA	NA	NA	NA	NA	37	NA	0.549	0.23	NA	NA	0.0123853	0.0226406	0.964974	NA	NA	0	1005:C:A	21986	17917	52348349	57132575	34765	34121	75269254	87720656	26013	17919	72182476	74853497
3014	1005	SGCA	335	C	G	1005C>G	c.1005C>G	C	W	C335W	p.C335W		Missense	NA	5	-0.430603	-0.559813	-0.0769137	-0.570288	0.2342	HIGH	chr17:50175278	chr17:50175278:C:G	["C","G"]	0	No consequence	-1.04	0.176	0.528	0.803	0.98	23.1	0.655	0.549	0.23	0.166	0.574667	0.147796	0.143892	0.708311	-8.8988	0.141648	0	1005:C:G	7707	12399	52348349	57132575	21968	27004	75269254	87720656	14536	22382	72182476	74853497
3015	1005	SGCA	335	C	T	1005C>T	c.1005C>T	C	C	C335C	p.C335C		Synonymous	NA	5	-0.0969571	-0.805803	0.0474705	0.173081	0.199031	HIGH	chr17:50175278	chr17:50175278:C:T	["C","T"]	0	No consequence	NA	NA	NA	NA	NA	NA	NA	NA	NA	NA	NA	NA	NA	NA	NA	NA	2.06e-06	1005:C:T	9184	17522	52348349	57132575	36413	41063	75269254	87720656	26909	24750	72182476	74853497
3016	1006	SGCA	336	A	C	1006A>C	c.1006A>C	T	P	T336P	p.T336P		Missense	NA	5	-0.96156	-0.500297	-0.913205	-0.950605	0.197223	HIGH	chr17:50175279	chr17:50175279:A:C	["A","C"]	0	No consequence	0.813	0.946	0.782	0.928	0.988	27.2	0.607	2.02	0.407	0.4665	0.735959	0.201994	0.194369	0.603637	-10.1303	0.499492	0	1006:A:C	15657	24400	51286783	56504405	21630	47639	79623315	93120253	20573	41371	73943193	76937151
3017	1006	SGCA	336	A	G	1006A>G	c.1006A>G	T	A	T336A	p.T336A		Missense	NA	5	-0.42838	-0.705019	-0.614068	0.124819	0.20037	HIGH	chr17:50175279	chr17:50175279:A:G	["A","G"]	0	No consequence	0.294	0.875	0.321	0.647	0.927	22.8	0.215	2.02	0.407	0.1178	0.481783	0.549015	0.0880771	0.362907	-6.8158	0.317549	0	1006:A:G	11378	20435	51286783	56504405	25259	45214	79623315	93120253	23936	22841	73943193	76937151
3018	1006	SGCA	336	A	T	1006A>T	c.1006A>T	T	S	T336S	p.T336S		Missense	NA	5	0.196557	-0.112247	-0.0170095	0.430026	0.208863	HIGH	chr17:50175279	chr17:50175279:A:T	["A","T"]	0	No consequence	-0.08	0.806	0.337	0.663	0.812	22.5	0.188	2.02	0.407	0.0994	0.362938	0.507606	0.133051	0.359343	-6.4244	0.0984595	0	1006:A:T	15256	18168	51286783	56504405	17112	20250	79623315	93120253	30659	23678	73943193	76937151
3019	1007	SGCA	336	C	A	1007C>A	c.1007C>A	T	N	T336N	p.T336N		Missense	NA	5	-0.347219	0.316059	-0.731435	-0.227363	0.212796	HIGH	chr17:50175280	chr17:50175280:C:A	["C","A"]	0	No consequence	0.859	0.951	0.498	0.785	0.987	25.6	0.592	5.34	0.657	0.244	0.588944	0.410153	0.140364	0.449483	-8.9393	0.30587	0	1007:C:A	19565	17289	52359903	57601289	19144	37488	79330671	93565748	18652	22954	73794126	77573179
3020	1007	SGCA	336	C	G	1007C>G	c.1007C>G	T	S	T336S	p.T336S		Missense	NA	5	-0.443048	-0.0387633	-0.1145	-0.865388	0.194573	HIGH	chr17:50175280	chr17:50175280:C:G	["C","G"]	0	No consequence	0.109	0.843	0.39	0.709	0.892	22.5	0.365	5.34	0.657	0.0994	0.362938	0.466503	0.14835	0.385148	-6.4244	0.0984595	0	1007:C:G	19829	22408	52359903	57601289	37871	48356	79330671	93565748	20843	39917	73794126	77573179
3021	1007	SGCA	336	C	T	1007C>T	c.1007C>T	T	I	T336I	p.T336I		Missense	NA	5	-0.0684837	-0.666876	-0.0120456	0.341076	0.196972	HIGH	chr17:50175280	chr17:50175280:C:T	["C","T"]	0	No consequence	0.878	0.954	0.65	0.87	0.992	26.6	0.688	5.34	0.657	0.6349	0.712747	0.301418	0.163737	0.534844	-8.9272	0.614169	6.87e-07	1007:C:T	16489	28799	52359903	57601289	23652	28130	79330671	93565748	29350	24357	73794126	77573179
3022	1008	SGCA	336	C	A	1008C>A	c.1008C>A	T	T	T336T	p.T336T		Synonymous	NA	5	-0.0150783	-0.00160392	0.0819339	-0.0710345	0.188908	HIGH	chr17:50175281	chr17:50175281:C:A	["C","A"]	0	No consequence	NA	NA	NA	NA	NA	NA	NA	NA	NA	NA	NA	NA	NA	NA	NA	NA	0	1008:C:A	25151	27646	52298376	57422543	29561	32622	79794142	93202389	31110	34159	74015217	77364661
3023	1008	SGCA	336	C	G	1008C>G	c.1008C>G	T	T	T336T	p.T336T		Synonymous	NA	5	0.0500145	0.639092	-0.269675	0.0484691	0.199523	HIGH	chr17:50175281	chr17:50175281:C:G	["C","G"]	0	No consequence	NA	NA	NA	NA	NA	NA	NA	NA	NA	NA	NA	NA	NA	NA	NA	NA	0	1008:C:G	20870	14714	52298376	57422543	29203	41121	79794142	93202389	27145	27436	74015217	77364661
3024	1008	SGCA	336	C	T	1008C>T	c.1008C>T	T	T	T336T	p.T336T		Synonymous	NA	5	-0.276692	-0.44314	-0.0640059	-0.250124	0.23245	HIGH	chr17:50175281	chr17:50175281:C:T	["C","T"]	0	No consequence	NA	NA	NA	NA	NA	NA	NA	NA	NA	NA	NA	NA	NA	NA	NA	NA	6.87e-07	1008:C:T	9542	14244	52298376	57422543	20007	24429	79794142	93202389	15720	19542	74015217	77364661
3025	1009	SGCA	337	A	C	1009A>C	c.1009A>C	I	L	I337L	p.I337L		Missense	NA	5	-0.435325	-0.5309	-0.217319	-0.423157	0.19916	HIGH	chr17:50175282	chr17:50175282:A:C	["A","C"]	0	No consequence	1.03	0.977	0.722	0.903	0.999	29.9	0.484	6.58	0.739	0.3427	0.643333	0.319897	0.159936	0.520167	-6.5726	0.528599	0	1009:A:C	11452	18210	51614759	56804893	33655	45748	78463068	91741985	22485	31409	73164948	76222177
3026	1009	SGCA	337	A	G	1009A>G	c.1009A>G	I	V	I337V	p.I337V		Missense	NA	5	-0.0319717	0.0259211	-0.536969	0.274882	0.178582	HIGH	chr17:50175282	chr17:50175282:A:G	["A","G"]	0	No consequence	0.755	0.939	0.519	0.798	0.995	25	0.401	6.58	0.739	0.2628	0.531758	0.557505	0.0883177	0.354178	-5.3464	0.325423	0	1009:A:G	17787	19227	51614759	56804893	26014	44132	78463068	91741985	45327	39029	73164948	76222177
3027	1009	SGCA	337	A	T	1009A>T	c.1009A>T	I	F	I337F	p.I337F		Missense	NA	5	-0.347864	-0.231307	-0.443736	-0.214126	0.224596	HIGH	chr17:50175282	chr17:50175282:A:T	["A","T"]	0	No consequence	1.05	0.982	0.823	0.944	1	32	0.819	6.58	0.739	0.7688	0.799779	0.221798	0.181885	0.596318	-9.5271	0.758588	0	1009:A:T	10992	14201	51614759	56804893	14999	23853	78463068	91741985	20065	24248	73164948	76222177
3028	1010	SGCA	337	T	A	1010T>A	c.1010T>A	I	N	I337N	p.I337N		Missense	NA	5	-0.617592	0.356052	-0.765755	-0.7611	0.232208	HIGH	chr17:50175283	chr17:50175283:T:A	["T","A"]	0	No consequence	1.09	0.993	0.917	0.979	1	33	0.96	7.18	0.772	0.9329	0.882011	0.13933	0.0842402	0.77643	-12.1275	0.774845	0	1010:T:A	12627	10888	52047413	57441987	16325	32703	80117761	94394762	14525	25891	74345476	78193991
3029	1010	SGCA	337	T	C	1010T>C	c.1010T>C	I	T	I337T	p.I337T		Missense	Uncertain significance	5	0.200969	0.104626	-0.0976626	0.450728	0.185475	HIGH	chr17:50175283	chr17:50175283:T:C	["T","C"]	0	No consequence	1.09	0.991	0.901	0.973	1	32	0.937	7.18	0.772	0.9436	0.766775	0.300025	0.0799971	0.619978	-8.9573	0.739883	1.1e-05	1010:T:C	25716	26396	52047413	57441987	30995	39076	80117761	94394762	35769	27526	74345476	78193991
3030	1010	SGCA	337	T	G	1010T>G	c.1010T>G	I	S	I337S	p.I337S		Missense	NA	5	0.0303032	0.602211	0.177052	-0.388413	0.233675	HIGH	chr17:50175283	chr17:50175283:T:G	["T","G"]	0.01	Acceptor gain	1.09	0.993	0.949	0.99	1	34	0.962	7.18	0.772	0.9174	0.84569	0.217349	0.0836178	0.699034	-11.1922	0.697702	0	1010:T:G	14785	10749	52047413	57441987	21387	22288	80117761	94394762	17390	23941	74345476	78193991
3031	1011	SGCA	337	C	A	1011C>A	c.1011C>A	I	I	I337I	p.I337I		Synonymous	Likely benign	5	-0.0444547	-0.36451	0.0120076	0.142967	0.186571	HIGH	chr17:50175284	chr17:50175284:C:A	["C","A"]	0.01	Acceptor gain	NA	NA	NA	NA	NA	NA	NA	NA	NA	NA	NA	NA	NA	NA	NA	NA	6.87e-07	1011:C:A	18437	26106	52369139	57596644	31555	36964	79699286	94141229	33733	32198	74061674	78055723
3032	1011	SGCA	337	C	G	1011C>G	c.1011C>G	I	M	I337M	p.I337M		Missense	NA	5	0.0557209	0.532732	-0.0419242	-0.0335593	0.188778	HIGH	chr17:50175284	chr17:50175284:C:G	["C","G"]	0	No consequence	-0.735	0.587	0.675	0.882	0.999	25	0.643	0.686	0.251	0.489	0.721548	0.570387	0.0736802	0.355933	-7.7493	0.730829	0	1011:C:G	18961	14415	52369139	57596644	26917	32732	79699286	94141229	38866	41926	74061674	78055723
3033	1011	SGCA	337	C	T	1011C>T	c.1011C>T	I	I	I337I	p.I337I		Synonymous	Likely benign	5	-0.247796	-0.35564	-0.351527	0.0669616	0.19669	HIGH	chr17:50175284	chr17:50175284:C:T	["C","T"]	0	No consequence	NA	NA	NA	NA	NA	NA	NA	NA	NA	NA	NA	NA	NA	NA	NA	NA	0	1011:C:T	17229	24246	52369139	57596644	27487	41426	79699286	94141229	24636	24787	74061674	78055723
3034	1012	SGCA	338	C	A	1012C>A	c.1012C>A	H	N	H338N	p.H338N		Missense	NA	5	-0.00911151	0.0474217	0.258117	-0.21127	0.214249	HIGH	chr17:50175285	chr17:50175285:C:A	["C","A"]	0	No consequence	-0.813	0.544	0.341	0.666	0.999	22.8	0.473	4.34	0.591	0.1685	0.510394	0.406203	0.102744	0.491053	-7.7176	0.294075	6.87e-07	1012:C:A	13616	14479	52255661	57424565	24731	24227	79951235	93666432	23575	28497	74289128	77566465
3035	1012	SGCA	338	C	G	1012C>G	c.1012C>G	H	D	H338D	p.H338D		Missense	NA	5	-0.288858	-0.147841	-0.0082099	-0.637937	0.218501	HIGH	chr17:50175285	chr17:50175285:C:G	["C","G"]	0	No consequence	-0.813	0.544	0.535	0.807	1	24	0.747	4.34	0.591	0.2291	0.618264	0.379111	0.118713	0.502177	-10.3388	0.49826	0	1012:C:G	16469	20051	52255661	57424565	27543	32452	79951235	93666432	14052	22831	74289128	77566465
3036	1012	SGCA	338	C	T	1012C>T	c.1012C>T	H	Y	H338Y	p.H338Y		Missense	NA	5	-0.318533	-0.116297	0.0493586	-0.707868	0.211204	HIGH	chr17:50175285	chr17:50175285:C:T	["C","T"]	0	No consequence	-0.813	0.544	0.392	0.711	0.997	22.7	0.457	4.34	0.591	0.1251	0.512092	0.498279	0.111148	0.390572	-7.5778	0.497951	0	1012:C:T	18842	22444	52255661	57424565	25768	29173	79951235	93666432	17586	29992	74289128	77566465
3037	1013	SGCA	338	A	C	1013A>C	c.1013A>C	H	P	H338P	p.H338P		Missense	NA	5	-0.665113	-0.858274	-0.0635195	-0.924349	0.236094	HIGH	chr17:50175286	chr17:50175286:A:C	["A","C"]	0	No consequence	0.285	0.873	0.652	0.871	0.999	21.5	0.528	1.39	0.341	0.2483	0.631946	0.314875	0.148428	0.536697	-9.3957	0.488717	0	1013:A:C	12108	24047	51720032	56660595	18419	22401	80048503	93160816	9801	19374	74259676	77347290
3038	1013	SGCA	338	A	G	1013A>G	c.1013A>G	H	R	H338R	p.H338R		Missense	NA	5	0.255991	-0.036997	-0.203468	0.662364	0.203958	HIGH	chr17:50175286	chr17:50175286:A:G	["A","G"]	0	No consequence	-0.232	0.768	0.317	0.643	0.967	16.2	0.164	1.39	0.341	0.0535	0.276954	0.605259	0.0633003	0.331441	-7.4576	0.131073	0	1013:A:G	18059	20298	51720032	56660595	19719	26425	80048503	93160816	31060	20441	74259676	77347290
3039	1013	SGCA	338	A	T	1013A>T	c.1013A>T	H	L	H338L	p.H338L		Missense	NA	5	0.0874483	-0.457277	-0.225	0.565421	0.175545	HIGH	chr17:50175286	chr17:50175286:A:T	["A","T"]	0	No consequence	-0.114	0.798	0.358	0.682	0.981	17.9	0.312	1.39	0.341	0.0761	0.487773	0.549669	0.108621	0.34171	-8.5882	0.122971	0	1013:A:T	18786	28256	51720032	56660595	37801	51418	80048503	93160816	43472	30598	74259676	77347290
3040	1014	SGCA	338	C	A	1014C>A	c.1014C>A	H	Q	H338Q	p.H338Q		Missense	NA	5	-0.0769681	0.367507	-0.381432	-0.0162245	0.192438	HIGH	chr17:50175287	chr17:50175287:C:A	["C","A"]	0.01	Acceptor gain	0.0408	0.831	0.347	0.672	0.901	8.48	0.095	-4.63	0.00238	0.1095	0.327867	0.453501	0.102292	0.444207	-6.4307	0.107308	6.87e-07	1014:C:A	26513	22746	51228570	56700772	27760	42421	77625722	91063540	27391	29045	71748708	75230424
3041	1014	SGCA	338	C	G	1014C>G	c.1014C>G	H	Q	H338Q	p.H338Q		Missense	NA	5	0.187893	-0.286193	0.0933314	0.401918	0.203166	HIGH	chr17:50175287	chr17:50175287:C:G	["C","G"]	0.02	Acceptor gain	-0.978	0.355	0.344	0.669	0.933	8.73	0.095	-4.63	0.00238	0.1095	0.327867	0.453501	0.102292	0.444207	-6.4307	0.107308	0	1014:C:G	10627	14343	51228570	56700772	21943	24129	77625722	91063540	34977	27757	71748708	75230424
3042	1014	SGCA	338	C	T	1014C>T	c.1014C>T	H	H	H338H	p.H338H		Synonymous	Likely benign	5	-0.618674	-0.560256	-1.03999	-0.0374041	0.186233	HIGH	chr17:50175287	chr17:50175287:C:T	["C","T"]	0	No consequence	NA	NA	NA	NA	NA	NA	NA	NA	NA	NA	NA	NA	NA	NA	NA	NA	9.62e-06	1014:C:T	19108	31185	51228570	56700772	21266	51297	77625722	91063540	28922	31122	71748708	75230424
3043	1015	SGCA	339	G	A	1015G>A	c.1015G>A	G	R	G339R	p.G339R		Missense	Uncertain significance	5	0.026876	-0.536054	0.50734	0.145949	0.220848	HIGH	chr17:50175288	chr17:50175288:G:A	["G","A"]	0.48	Acceptor gain	-0.935	0.434	0.412	0.726	0.997	24.7	0.44	2.78	0.474	0.1281	0.507667	0.883877	3.65e-05	0.116087	-9.0917	0.150759	5.84e-05	1015:G:A	13788	22056	51957534	57319937	21056	17364	80656261	94544549	21131	20042	74712568	78406076
3044	1015	SGCA	339	G	C	1015G>C	c.1015G>C	G	R	G339R	p.G339R		Missense	NA	5	-0.305541	-0.198487	-0.141304	-0.384769	0.206246	HIGH	chr17:50175288	chr17:50175288:G:C	["G","C"]	0	No consequence	-0.935	0.434	0.432	0.741	0.997	24.7	0.44	2.78	0.474	0.1281	0.507667	0.645483	0.0543013	0.300216	-9.0917	0.150759	0	1015:G:C	14553	18423	51957534	57319937	26792	34637	80656261	94544549	21367	29277	74712568	78406076
3045	1015	SGCA	339	G	T	1015G>T	c.1015G>T	G	W	G339W	p.G339W		Missense	NA	5	-0.00898961	0.47181	-0.211144	-0.141541	0.231376	HIGH	chr17:50175288	chr17:50175288:G:T	["G","T"]	0	No consequence	-0.803	0.55	0.626	0.857	0.988	29.6	0.747	2.78	0.474	0.2745	0.781175	0.224774	0.101718	0.673508	-12.4785	0.426839	0	1015:G:T	18311	14566	51957534	57319937	16849	22863	80656261	94544549	16572	19184	74712568	78406076
3046	1016	SGCA	339	G	A	1016G>A	c.1016G>A	G	E	G339E	p.G339E		Missense	NA	5	0.404856	0.683411	0.84008	-0.149615	0.209286	HIGH	chr17:50175289	chr17:50175289:G:A	["G","A"]	0	No consequence	-0.148	0.79	0.333	0.659	0.97	22	0.284	0.856	0.275	0.0984	0.389884	0.591622	0.094934	0.313444	-9.7544	0.152518	6.87e-07	1016:G:A	24239	16655	51904037	57274107	34592	22634	80640878	94456122	24993	29018	74754552	78243473
3047	1016	SGCA	339	G	C	1016G>C	c.1016G>C	G	A	G339A	p.G339A		Missense	NA	5	0.337383	-0.0573591	0.210514	0.527204	0.185132	HIGH	chr17:50175289	chr17:50175289:G:C	["G","C"]	0	No consequence	0.173	0.855	0.345	0.67	0.993	22.3	0.128	0.856	0.275	0.1274	0.506584	0.640488	0.0681258	0.291386	-8.2735	0.163674	0	1016:G:C	22575	25921	51904037	57274107	28322	28670	80640878	94456122	41912	30440	74754552	78243473
3048	1016	SGCA	339	G	T	1016G>T	c.1016G>T	G	V	G339V	p.G339V		Missense	NA	5	-0.322429	-0.627183	-0.259659	-0.0835385	0.166873	HIGH	chr17:50175289	chr17:50175289:G:T	["G","T"]	0	No consequence	0.54	0.911	0.591	0.839	0.999	24.9	0.468	0.856	0.275	0.2254	0.655156	0.560076	0.0978055	0.342119	-10.9327	0.382767	0	1016:G:T	25513	43483	51904037	57274107	38653	54203	80640878	94456122	43175	47884	74754552	78243473
3049	1017	SGCA	339	G	A	1017G>A	c.1017G>A	G	G	G339G	p.G339G		Synonymous	NA	5	0.125746	-0.211296	0.100622	0.251273	0.161424	HIGH	chr17:50175290	chr17:50175290:G:A	["G","A"]	0.01	Acceptor gain	NA	NA	NA	NA	NA	NA	NA	NA	NA	NA	NA	NA	NA	NA	NA	NA	0	1017:G:A	25712	32659	52178736	57247174	60470	65649	80928023	94205722	53250	46559	74960388	78011109
3050	1017	SGCA	339	G	C	1017G>C	c.1017G>C	G	G	G339G	p.G339G		Synonymous	NA	5	0.0782943	-0.451447	0.431128	0.0762642	0.176419	HIGH	chr17:50175290	chr17:50175290:G:C	["G","C"]	0	No consequence	NA	NA	NA	NA	NA	NA	NA	NA	NA	NA	NA	NA	NA	NA	NA	NA	0	1017:G:C	21144	31721	52178736	57247174	51818	44738	80928023	94205722	37712	37226	74960388	78011109
3051	1017	SGCA	339	G	T	1017G>T	c.1017G>T	G	G	G339G	p.G339G		Synonymous	NA	5	0.0175884	0.0169433	0.339161	-0.22684	0.169003	HIGH	chr17:50175290	chr17:50175290:G:T	["G","T"]	0.02	Acceptor gain	NA	NA	NA	NA	NA	NA	NA	NA	NA	NA	NA	NA	NA	NA	NA	NA	0	1017:G:T	35327	38306	52178736	57247174	57955	53330	80928023	94205722	39092	47610	74960388	78011109
3052	1018	SGCA	340	A	C	1018A>C	c.1018A>C	N	H	N340H	p.N340H		Missense	NA	5	-0.0404764	0.139377	0.171256	-0.250876	0.167462	HIGH	chr17:50175291	chr17:50175291:A:C	["A","C"]	0	No consequence	1.08	0.989	0.687	0.887	0.999	29.4	0.558	4.27	0.587	0.4281	0.663833	0.372289	0.197912	0.429798	-7.3383	0.661629	0	1018:A:C	32298	32410	51762457	57210385	60535	63128	79807378	93715583	40178	50185	74040199	77719879
3053	1018	SGCA	340	A	G	1018A>G	c.1018A>G	N	D	N340D	p.N340D		Missense	NA	5	0.131842	0.345596	0.262776	-0.0371844	0.158245	HIGH	chr17:50175291	chr17:50175291:A:G	["A","G"]	0	No consequence	1.03	0.978	0.642	0.866	0.999	26.6	0.492	4.27	0.587	0.1325	0.556154	0.3468	0.193584	0.459616	-7.242	0.145352	0	1018:A:G	37077	32250	51762457	57210385	60476	59190	79807378	93715583	56987	61381	74040199	77719879
3054	1018	SGCA	340	A	T	1018A>T	c.1018A>T	N	Y	N340Y	p.N340Y		Missense	NA	5	-0.309899	0.291283	-0.268724	-0.492728	0.166449	HIGH	chr17:50175291	chr17:50175291:A:T	["A","T"]	0.01	Acceptor gain	1.08	0.99	0.815	0.941	0.999	32	0.611	4.27	0.587	0.6406	0.779583	0.380914	0.176865	0.442221	-10.532	0.682283	0	1018:A:T	35200	31792	51762457	57210385	46070	65175	79807378	93715583	40647	60037	74040199	77719879
3055	1019	SGCA	340	A	C	1019A>C	c.1019A>C	N	T	N340T	p.N340T		Missense	NA	5	-0.313108	-0.734474	0.0688899	-0.241759	0.161022	HIGH	chr17:50175292	chr17:50175292:A:C	["A","C"]	0	No consequence	1.03	0.977	0.631	0.86	0.999	29.9	0.52	5.11	0.645	0.4794	0.604019	0.420995	0.161075	0.41793	-7.8555	0.313187	0	1019:A:C	27527	50424	52046828	57302547	56306	63095	80443912	94552143	45436	56381	74481353	78163395
3056	1019	SGCA	340	A	G	1019A>G	c.1019A>G	N	S	N340S	p.N340S		Missense	NA	5	0.304035	0.602345	-0.120871	0.399141	0.168912	HIGH	chr17:50175292	chr17:50175292:A:G	["A","G"]	0	No consequence	0.752	0.938	0.491	0.78	0.999	24.8	0.441	5.11	0.645	0.2242	0.474653	0.399975	0.187642	0.412384	-5.7519	0.218113	0	1019:A:G	33060	23975	52046828	57302547	41712	53312	80443912	94552143	51111	40674	74481353	78163395
3057	1019	SGCA	340	A	T	1019A>T	c.1019A>T	N	I	N340I	p.N340I		Missense	NA	5	-0.241288	-0.464164	-0.082653	-0.124366	0.175754	HIGH	chr17:50175292	chr17:50175292:A:T	["A","T"]	0	No consequence	1.08	0.99	0.835	0.949	1	32	0.752	5.11	0.645	0.7973	0.775724	0.32346	0.19727	0.47927	-11.1419	0.593486	0	1019:A:T	24014	36473	52046828	57302547	36590	45543	80443912	94552143	36195	41404	74481353	78163395
3058	1020	SGCA	340	C	A	1020C>A	c.1020C>A	N	K	N340K	p.N340K		Missense	NA	5	-0.597748	-0.309337	0.136431	-1.29844	0.212788	HIGH	chr17:50175293	chr17:50175293:C:A	["C","A"]	0	No consequence	0.941	0.963	0.666	0.877	0.999	25.2	0.472	2.8	0.476	0.8608	0.673157	0.304537	0.185563	0.5099	-9.2514	0.624259	0	1020:C:A	15462	21034	51899071	56976543	25892	27057	79789196	91649029	17203	43693	73414118	75808582
3059	1020	SGCA	340	C	G	1020C>G	c.1020C>G	N	K	N340K	p.N340K		Missense	NA	5	-0.318821	0.141164	-0.189237	-0.639271	0.189486	HIGH	chr17:50175293	chr17:50175293:C:G	["C","G"]	0.01	Acceptor gain	0.941	0.963	0.666	0.877	0.999	25.3	0.472	2.8	0.476	0.8608	0.673157	0.304537	0.185563	0.5099	-9.2514	0.624259	0	1020:C:G	25788	25672	51899071	56976543	33278	43582	79789196	91649029	25244	40601	73414118	75808582
3060	1020	SGCA	340	C	T	1020C>T	c.1020C>T	N	N	N340N	p.N340N		Synonymous	NA	5	0.0887911	0.0169919	0.342482	-0.127141	0.211773	HIGH	chr17:50175293	chr17:50175293:C:T	["C","T"]	0	No consequence	NA	NA	NA	NA	NA	NA	NA	NA	NA	NA	NA	NA	NA	NA	NA	NA	0	1020:C:T	18581	20160	51899071	56976543	28006	25371	79789196	91649029	21198	23906	73414118	75808582
3061	1021	SGCA	341	A	C	1021A>C	c.1021A>C	T	P	T341P	p.T341P		Missense	NA	5	-0.164672	0.0931771	-0.444975	-0.0162287	0.198633	HIGH	chr17:50175294	chr17:50175294:A:C	["A","C"]	0	No consequence	1.1	0.996	0.914	0.978	0.988	32	0.757	5.29	0.655	0.5347	0.823926	0.334798	0.271377	0.393825	-8.5081	0.678189	0	1021:A:C	18767	19296	51701998	56705981	22807	36146	79003717	91978993	27212	28761	73441530	76753805
3062	1021	SGCA	341	A	G	1021A>G	c.1021A>G	T	A	T341A	p.T341A		Missense	NA	5	-0.00739248	-0.281015	0.522532	-0.319406	0.184315	HIGH	chr17:50175294	chr17:50175294:A:G	["A","G"]	0	No consequence	1.09	0.993	0.721	0.903	0.979	30	0.682	5.29	0.655	0.1127	0.619911	0.615366	0.110391	0.274244	-6.2441	0.217093	0	1021:A:G	20436	27234	51701998	56705981	57108	46285	79003717	91978993	28307	36915	73441530	76753805
3063	1021	SGCA	341	A	T	1021A>T	c.1021A>T	T	S	T341S	p.T341S		Missense	NA	5	-0.388041	-0.702153	-0.135253	-0.30767	0.181057	HIGH	chr17:50175294	chr17:50175294:A:T	["A","T"]	0	No consequence	1.1	0.996	0.725	0.905	0.978	25.9	0.345	5.29	0.655	0.1585	0.536732	0.644174	0.118513	0.237313	-6.2083	0.203667	0	1021:A:T	14007	24994	51701998	56705981	47010	60110	79003717	91978993	29946	38736	73441530	76753805
3064	1022	SGCA	341	C	A	1022C>A	c.1022C>A	T	K	T341K	p.T341K		Missense	NA	5	-0.307033	-0.031492	-0.486023	-0.25293	0.178498	HIGH	chr17:50175295	chr17:50175295:C:A	["C","A"]	0	No consequence	1.1	0.997	0.886	0.967	0.99	26.3	0.94	7.02	0.762	0.5443	0.790576	0.404373	0.216873	0.378754	-9.9989	0.684042	0	1022:C:A	21653	24227	51129388	55972168	28495	45803	77317257	88734831	37843	46115	71653215	73274482
3065	1022	SGCA	341	C	G	1022C>G	c.1022C>G	T	R	T341R	p.T341R		Missense	NA	5	-0.119613	-0.0467576	-0.071058	-0.201543	0.193982	HIGH	chr17:50175295	chr17:50175295:C:G	["C","G"]	0.01	Acceptor gain	1.1	0.997	0.892	0.97	0.99	26.1	0.956	7.02	0.762	0.3541	0.800959	0.45667	0.218989	0.324341	-9.7271	0.456514	0	1022:C:G	22741	25715	51129388	55972168	27289	32900	77317257	88734831	27406	32228	71653215	73274482
3066	1022	SGCA	341	C	T	1022C>T	c.1022C>T	T	I	T341I	p.T341I		Missense	NA	5	-0.126339	-0.252001	-0.0327914	-0.129492	0.181076	HIGH	chr17:50175295	chr17:50175295:C:T	["C","T"]	0	No consequence	1.1	0.997	0.87	0.962	0.989	25.9	0.954	7.02	0.762	0.6401	0.767492	0.531097	0.178552	0.290352	-8.104	0.60037	0	1022:C:T	19338	25210	51129388	55972168	37666	44222	77317257	88734831	35092	39256	71653215	73274482
3067	1023	SGCA	341	A	C	1023A>C	c.1023A>C	T	T	T341T	p.T341T		Synonymous	NA	5	0.332188	0.0870062	0.306886	0.38996	0.158716	HIGH	chr17:50175296	chr17:50175296:A:C	["A","C"]	0	No consequence	NA	NA	NA	NA	NA	NA	NA	NA	NA	NA	NA	NA	NA	NA	NA	NA	0	1023:A:C	33658	35085	51415336	56926874	57317	54942	78548302	93140756	61595	49437	73473468	77272858
3068	1023	SGCA	341	A	G	1023A>G	c.1023A>G	T	T	T341T	p.T341T		Synonymous	NA	5	0.056995	0.148049	-0.264829	0.277997	0.165728	HIGH	chr17:50175296	chr17:50175296:A:G	["A","G"]	0	No consequence	NA	NA	NA	NA	NA	NA	NA	NA	NA	NA	NA	NA	NA	NA	NA	NA	0	1023:A:G	25373	25353	51415336	56926874	46835	66726	78548302	93140756	50250	43586	73473468	77272858
3069	1023	SGCA	341	A	T	1023A>T	c.1023A>T	T	T	T341T	p.T341T		Synonymous	NA	5	-0.18083	-0.841714	0.0789212	0.0897883	0.179917	HIGH	chr17:50175296	chr17:50175296:A:T	["A","T"]	0	No consequence	NA	NA	NA	NA	NA	NA	NA	NA	NA	NA	NA	NA	NA	NA	NA	NA	6.87e-07	1023:A:T	15916	31582	51415336	56926874	35515	39871	78548302	93140756	37111	36675	73473468	77272858
3070	1024	SGCA	342	G	A	1024G>A	c.1024G>A	E	K	E342K	p.E342K		Missense	NA	5	-0.488053	-0.845555	-0.0352034	-0.397391	0.199521	HIGH	chr17:50175297	chr17:50175297:G:A	["G","A"]	0	No consequence	-0.805	0.548	0.509	0.792	0.961	26.1	0.54	3.34	0.518	0.1026	0.528582	0.459349	0.171432	0.369219	-8.4843	0.167052	6.18e-06	1024:G:A	12456	24669	51652547	56928188	19506	23293	80454126	93757981	28269	38850	74588748	77826470
3071	1024	SGCA	342	G	C	1024G>C	c.1024G>C	E	Q	E342Q	p.E342Q		Missense	NA	5	-0.0377985	-0.0631398	0.118352	-0.128794	0.1941	HIGH	chr17:50175297	chr17:50175297:G:C	["G","C"]	0	No consequence	-0.5	0.687	0.473	0.769	0.964	29.1	0.424	3.34	0.518	0.103	0.49914	0.627342	0.107362	0.265296	-6.6314	0.268398	0	1024:G:C	26188	30154	51652547	56928188	32280	34655	80454126	93757981	24723	28205	74588748	77826470
3072	1024	SGCA	342	G	T	1024G>T	c.1024G>T	E	*	E342*	p.E342*		Nonsense	NA	5	0.644528	1.59607	0.47774	0.227907	0.170824	HIGH	chr17:50175297	chr17:50175297:G:T	["G","T"]	0.01	Acceptor gain	NA	NA	NA	NA	NA	44	NA	3.34	0.518	NA	NA	0.00581619	0.0596324	0.934551	NA	NA	6.87e-07	1024:G:T	60385	22014	51652547	56928188	40416	33822	80454126	93757981	54565	48614	74588748	77826470
3073	1025	SGCA	342	A	C	1025A>C	c.1025A>C	E	A	E342A	p.E342A		Missense	NA	5	-0.375413	-0.551117	-0.0511854	-0.414042	0.169438	HIGH	chr17:50175298	chr17:50175298:A:C	["A","C"]	0	No consequence	-0.551	0.667	0.78	0.928	0.969	32	0.652	6.6	0.74	0.1345	0.593617	0.633427	0.0884253	0.278148	-7.4277	0.324807	0	1025:A:C	22474	36109	51711253	56704488	48590	58531	79435438	92351725	37954	52471	73808313	76582223
3074	1025	SGCA	342	A	G	1025A>G	c.1025A>G	E	G	E342G	p.E342G		Missense	NA	5	-0.611427	-0.568871	-0.123874	-0.810131	0.178521	HIGH	chr17:50175298	chr17:50175298:A:G	["A","G"]	0	No consequence	1.04	0.98	0.785	0.93	0.977	34	0.841	6.6	0.74	0.1568	0.622108	0.534885	0.149124	0.315991	-7.7158	0.366955	0	1025:A:G	16770	27278	51711253	56704488	38608	48910	79435438	92351725	32357	58866	73808313	76582223
3075	1025	SGCA	342	A	T	1025A>T	c.1025A>T	E	V	E342V	p.E342V		Missense	NA	5	-0.328525	-0.161327	-0.069374	-0.508624	0.165143	HIGH	chr17:50175298	chr17:50175298:A:T	["A","T"]	0	No consequence	-0.551	0.667	0.786	0.93	0.964	33	0.881	6.6	0.74	0.2907	0.709629	0.654958	0.0817478	0.263294	-8.9993	0.426503	0	1025:A:T	29863	36621	51711253	56704488	55273	67426	79435438	92351725	40039	59104	73808313	76582223
3076	1026	SGCA	342	G	A	1026G>A	c.1026G>A	E	E	E342E	p.E342E		Synonymous	NA	5	-0.127044	-0.0402542	0.183122	-0.378748	0.195454	HIGH	chr17:50175299	chr17:50175299:G:A	["G","A"]	0	No consequence	NA	NA	NA	NA	NA	NA	NA	NA	NA	NA	NA	NA	NA	NA	NA	NA	0	1026:G:A	19146	21721	51985277	57354091	36629	37916	80527050	94637772	24828	33887	74715807	78431293
3077	1026	SGCA	342	G	C	1026G>C	c.1026G>C	E	D	E342D	p.E342D		Missense	NA	5	0.0329137	-0.180854	-0.0432971	0.214264	0.186144	HIGH	chr17:50175299	chr17:50175299:G:C	["G","C"]	0	No consequence	-0.909	0.47	0.501	0.787	0.973	24.8	0.295	1.2	0.318	0.1867	0.441249	0.741333	0.0501031	0.208564	-5.436	0.142225	0	1026:G:C	17644	22066	51985277	57354091	32843	39774	80527050	94637772	35439	32067	74715807	78431293
3078	1026	SGCA	342	G	T	1026G>T	c.1026G>T	E	D	E342D	p.E342D		Missense	NA	5	0.0918595	-0.00075678	0.543418	-0.181801	0.182104	HIGH	chr17:50175299	chr17:50175299:G:T	["G","T"]	0.01	Acceptor gain	-0.909	0.47	0.501	0.787	0.973	24.8	0.295	1.2	0.318	0.1867	0.441249	0.741333	0.0501031	0.208564	-5.436	0.142225	0	1026:G:T	33441	36914	51985277	57354091	44447	35841	80527050	94637772	31310	37281	74715807	78431293
3079	1027	SGCA	343	G	A	1027G>A	c.1027G>A	E	K	E343K	p.E343K		Missense	Uncertain significance	5	-0.903833	-1.46744	-0.475404	-0.625784	0.187603	HIGH	chr17:50175300	chr17:50175300:G:A	["G","A"]	0	No consequence	-0.356	0.734	0.846	0.953	0.964	33	0.927	8.97	0.93	0.6161	0.798647	0.499525	0.00109771	0.499378	-9.4244	0.739779	3.43e-05	1027:G:A	10656	32173	51846871	56607996	29139	46853	80799988	93446528	25985	41561	74861227	77596182
3080	1027	SGCA	343	G	C	1027G>C	c.1027G>C	E	Q	E343Q	p.E343Q		Missense	NA	5	-0.546813	-0.757466	-0.661625	-0.12124	0.174366	HIGH	chr17:50175300	chr17:50175300:G:C	["G","C"]	0	No consequence	-0.511	0.682	0.806	0.938	0.963	31	0.767	8.97	0.93	0.4109	0.738504	0.659229	0.0627622	0.278009	-7.2756	0.430545	0	1027:G:C	22264	41094	51846871	56607996	35210	64415	80799988	93446528	32628	36785	74861227	77596182
3081	1027	SGCA	343	G	T	1027G>T	c.1027G>T	E	*	E343*	p.E343*		Nonsense	NA	5	1.1609	2.77199	0.295562	0.894345	0.18689	HIGH	chr17:50175300	chr17:50175300:G:T	["G","T"]	0	No consequence	NA	NA	NA	NA	NA	45	NA	8.97	0.93	NA	NA	0.0123564	0.053729	0.933915	NA	NA	0	1027:G:T	69717	11144	51846871	56607996	44991	42394	80799988	93446528	46872	26138	74861227	77596182
3082	1028	SGCA	343	A	C	1028A>C	c.1028A>C	E	A	E343A	p.E343A		Missense	NA	5	-0.725755	-1.12611	-0.517681	-0.429061	0.166344	HIGH	chr17:50175301	chr17:50175301:A:C	["A","C"]	0	No consequence	1.09	0.992	0.951	0.991	0.983	34	0.921	8.36	0.9	0.4137	0.798805	0.615325	0.0984369	0.286238	-8.5816	0.746728	0	1028:A:C	17075	40936	52079199	57202550	32692	54951	80076179	94015580	43478	61397	74289550	77919303
3083	1028	SGCA	343	A	G	1028A>G	c.1028A>G	E	G	E343G	p.E343G		Missense	NA	5	-0.510973	-0.624252	-0.29054	-0.43185	0.17155	HIGH	chr17:50175301	chr17:50175301:A:G	["A","G"]	0	No consequence	1.09	0.992	0.95	0.991	0.984	34	0.966	8.36	0.9	0.6188	0.819263	0.553869	0.127763	0.318369	-9.035	0.782366	2.75e-06	1028:A:G	18661	31594	52079199	57202550	41671	59840	80076179	94015580	37103	52496	74289550	77919303
3084	1028	SGCA	343	A	T	1028A>T	c.1028A>T	E	V	E343V	p.E343V		Missense	NA	5	-0.910371	-1.08558	-0.397339	-0.904484	0.168148	HIGH	chr17:50175301	chr17:50175301:A:T	["A","T"]	0	No consequence	1.09	0.993	0.915	0.978	0.975	34	0.979	8.36	0.9	0.6225	0.863961	0.550646	0.137425	0.311929	-9.8676	0.825767	0	1028:A:T	27927	65098	52079199	57202550	43615	67444	80076179	94015580	30600	60078	74289550	77919303
3085	1029	SGCA	343	G	A	1029G>A	c.1029G>A	E	E	E343E	p.E343E		Synonymous	NA	5	-0.0667837	-0.187519	0.0683839	-0.0430387	0.16259	HIGH	chr17:50175302	chr17:50175302:G:A	["G","A"]	0	No consequence	NA	NA	NA	NA	NA	NA	NA	NA	NA	NA	NA	NA	NA	NA	NA	NA	0	1029:G:A	32707	41112	51967846	57360620	49656	55834	80283517	94654010	48566	52570	74586180	78362460
3086	1029	SGCA	343	G	C	1029G>C	c.1029G>C	E	D	E343D	p.E343D		Missense	NA	5	-0.169077	0.284688	0.0990724	-0.510473	0.169735	HIGH	chr17:50175302	chr17:50175302:G:C	["G","C"]	0	No consequence	1.02	0.975	0.802	0.936	0.97	28.3	0.798	4.17	0.58	0.5604	0.607787	0.769326	0.0440969	0.186577	-6.6532	0.587002	0	1029:G:C	43411	39335	51967846	57360620	43176	47526	80283517	94654010	38390	57456	74586180	78362460
3087	1029	SGCA	343	G	T	1029G>T	c.1029G>T	E	D	E343D	p.E343D		Missense	NA	5	-0.16606	-0.131702	0.341975	-0.430503	0.165383	HIGH	chr17:50175302	chr17:50175302:G:T	["G","T"]	0	No consequence	1.02	0.975	0.802	0.936	0.97	28.1	0.798	4.17	0.58	0.5604	0.607787	0.769326	0.0440969	0.186577	-6.6532	0.587002	0	1029:G:T	33119	40050	51967846	57360620	53711	49961	80283517	94654010	43295	61303	74586180	78362460
3088	1030	SGCA	344	C	A	1030C>A	c.1030C>A	L	M	L344M	p.L344M		Missense	NA	5	0.0737599	0.362974	0.301067	-0.169822	0.16494	HIGH	chr17:50175303	chr17:50175303:C:A	["C","A"]	0	No consequence	1.06	0.983	0.753	0.917	0.924	28.2	0.565	3.45	0.527	0.5326	0.709069	0.634679	0.0646728	0.300648	-8.1181	0.808434	0	1030:C:A	34959	29961	51740207	57028445	66716	64771	77563533	92776616	44087	53166	71638850	76798104
3089	1030	SGCA	344	C	G	1030C>G	c.1030C>G	L	V	L344V	p.L344V		Missense	NA	5	0.251546	0.00803032	0.15568	0.4015	0.161873	HIGH	chr17:50175303	chr17:50175303:C:G	["C","G"]	0.01	Acceptor gain	1.06	0.983	0.802	0.936	0.965	27.5	0.727	3.45	0.527	0.5639	0.740587	0.696515	0.049259	0.254226	-8.7149	0.800388	0	1030:C:G	31658	34700	51740207	57028445	42706	45857	77563533	92776616	59966	48668	71638850	76798104
3090	1030	SGCA	344	C	T	1030C>T	c.1030C>T	L	L	L344L	p.L344L		Synonymous	NA	5	-0.0772521	-0.164396	0.0998573	-0.0692159	0.189959	HIGH	chr17:50175303	chr17:50175303:C:T	["C","T"]	0	No consequence	NA	NA	NA	NA	NA	NA	NA	NA	NA	NA	NA	NA	NA	NA	NA	NA	0	1030:C:T	17514	21634	51740207	57028445	37849	42245	77563533	92776616	29069	32694	71638850	76798104
3091	1031	SGCA	344	T	A	1031T>A	c.1031T>A	L	Q	L344Q	p.L344Q		Missense	NA	5	0.0704329	0.42761	0.159493	-0.198325	0.171118	HIGH	chr17:50175304	chr17:50175304:T:A	["T","A"]	0	No consequence	1.1	0.997	0.958	0.993	0.995	34	0.956	7.18	0.772	0.8737	0.878419	0.355856	0.190376	0.453768	-11.8003	0.847342	0	1031:T:A	33455	27264	52760845	57831391	59768	62155	82035577	95284386	38030	45440	75885445	79025767
3092	1031	SGCA	344	T	C	1031T>C	c.1031T>C	L	P	L344P	p.L344P		Missense	NA	5	0.0313201	0.108568	0.0705205	-0.0319388	0.174595	HIGH	chr17:50175304	chr17:50175304:T:C	["T","C"]	0	No consequence	1.1	0.997	0.97	0.997	0.996	34	0.974	7.18	0.772	0.9276	0.912748	0.109587	0.202662	0.687751	-12.3855	0.801677	0	1031:T:C	19765	20094	52760845	57831391	46941	51921	82035577	95284386	42276	45011	75885445	79025767
3093	1031	SGCA	344	T	G	1031T>G	c.1031T>G	L	R	L344R	p.L344R		Missense	NA	5	-0.38706	-0.328677	-0.387001	-0.266559	0.171308	HIGH	chr17:50175304	chr17:50175304:T:G	["T","G"]	0	No consequence	1.1	0.997	0.961	0.994	0.995	34	0.97	7.18	0.772	0.8158	0.902673	0.272119	0.198864	0.529017	-12.0489	0.829103	0	1031:T:G	21062	28993	52760845	57831391	55402	84148	82035577	95284386	33603	42095	75885445	79025767
3094	1032	SGCA	344	G	A	1032G>A	c.1032G>A	L	L	L344L	p.L344L		Synonymous	NA	5	0.311611	0.31939	-0.785398	1.04178	0.161159	HIGH	chr17:50175305	chr17:50175305:G:A	["G","A"]	0	No consequence	NA	NA	NA	NA	NA	NA	NA	NA	NA	NA	NA	NA	NA	NA	NA	NA	0	1032:G:A	28941	25421	52952318	58037696	45216	90639	82203917	95606407	64532	32682	76035066	79278533
3095	1032	SGCA	344	G	C	1032G>C	c.1032G>C	L	L	L344L	p.L344L		Synonymous	NA	5	-0.210762	-0.0485036	-0.986121	0.440218	0.17574	HIGH	chr17:50175305	chr17:50175305:G:C	["G","C"]	0	No consequence	NA	NA	NA	NA	NA	NA	NA	NA	NA	NA	NA	NA	NA	NA	NA	NA	0	1032:G:C	25331	28713	52952318	58037696	28699	66117	82203917	95606407	39160	30093	76035066	79278533
3096	1032	SGCA	344	G	T	1032G>T	c.1032G>T	L	L	L344L	p.L344L		Synonymous	NA	5	-0.274715	0.288621	-0.730086	-0.14114	0.169893	HIGH	chr17:50175305	chr17:50175305:G:T	["G","T"]	0	No consequence	NA	NA	NA	NA	NA	NA	NA	NA	NA	NA	NA	NA	NA	NA	NA	NA	0	1032:G:T	31463	28232	52952318	58037696	28169	54343	82203917	95606407	44394	51045	76035066	79278533
3097	1033	SGCA	345	C	A	1033C>A	c.1033C>A	R	R	R345R	p.R345R		Synonymous	Likely benign	5	-0.218964	0.276349	0.029833	-0.551595	0.163732	HIGH	chr17:50175306	chr17:50175306:C:A	["C","A"]	0.01	Acceptor gain	NA	NA	NA	NA	NA	NA	NA	NA	NA	NA	NA	NA	NA	NA	NA	NA	6.87e-07	1033:C:A	37798	34200	52952421	58027322	54948	62551	82244749	95580916	43146	65904	76047071	79251428
3098	1033	SGCA	345	C	G	1033C>G	c.1033C>G	R	G	R345G	p.R345G		Missense	NA	5	-0.110829	0.0891671	-0.313013	0.00256646	0.164027	HIGH	chr17:50175306	chr17:50175306:C:G	["C","G"]	0	No consequence	1.07	0.985	0.947	0.99	0.989	28.7	0.932	1.74	0.379	0.7147	0.839162	0.17368	0.230266	0.596054	-9.7178	0.825673	0	1033:C:G	35411	36479	52952421	58027322	55120	79579	82244749	95580916	42498	44210	76047071	79251428
3099	1033	SGCA	345	C	T	1033C>T	c.1033C>T	R	W	R345W	p.R345W		Missense	NA	5	0.00966663	-0.0128241	0.288158	-0.187883	0.166806	HIGH	chr17:50175306	chr17:50175306:C:T	["C","T"]	0.01	Acceptor gain	1.07	0.985	0.942	0.988	0.995	32	0.958	1.74	0.379	0.2544	0.891375	0.107551	0.204919	0.68753	-9.7931	0.843889	8.24e-06	1033:C:T	28649	31675	52952421	58027322	63263	60210	82244749	95580916	42504	50456	76047071	79251428
3100	1034	SGCA	345	G	A	1034G>A	c.1034G>A	R	Q	R345Q	p.R345Q		Missense	Uncertain significance	5	-0.114688	0.0702031	0.0584682	-0.281565	0.171933	HIGH	chr17:50175307	chr17:50175307:G:A	["G","A"]	0	No consequence	1.1	0.997	0.899	0.972	0.984	34	0.788	8.97	0.93	0.1966	0.755283	0.290678	0.000927289	0.708395	-7.4198	0.784675	8.93e-06	1034:G:A	28349	29596	52959298	58045791	44281	49457	82195368	95600104	39912	50583	76026197	79269291
3101	1034	SGCA	345	G	C	1034G>C	c.1034G>C	R	P	R345P	p.R345P		Missense	NA	5	-0.620503	-0.0303166	-0.881626	-0.566137	0.191355	HIGH	chr17:50175307	chr17:50175307:G:C	["G","C"]	0	No consequence	1.1	0.998	0.976	0.998	0.993	35	0.976	8.97	0.93	0.9306	0.887926	0.0773926	0.153506	0.769102	-12.3314	0.799417	0	1034:G:C	22980	25722	52959298	58045791	19115	40962	82195368	95600104	26744	41285	76026197	79269291
3102	1034	SGCA	345	G	T	1034G>T	c.1034G>T	R	L	R345L	p.R345L		Missense	NA	5	-0.216286	-0.0113061	-0.393925	-0.0944431	0.168401	HIGH	chr17:50175307	chr17:50175307:G:T	["G","T"]	0	No consequence	1.09	0.992	0.957	0.993	0.991	34	0.945	8.97	0.93	0.563	0.846611	0.252706	0.143454	0.603841	-9.8888	0.8437	0	1034:G:T	36821	40675	52959298	58045791	46921	71707	82195368	95600104	36653	40802	76026197	79269291
3103	1035	SGCA	345	G	A	1035G>A	c.1035G>A	R	R	R345R	p.R345R		Synonymous	Likely benign	5	0.201046	-0.061653	-0.182485	0.539614	0.16088	HIGH	chr17:50175308	chr17:50175308:G:A	["G","A"]	0	No consequence	NA	NA	NA	NA	NA	NA	NA	NA	NA	NA	NA	NA	NA	NA	NA	NA	4.81e-06	1035:G:A	31165	35650	52946827	58032720	54350	71740	82157305	95559675	55178	39575	76020948	79255307
3104	1035	SGCA	345	G	C	1035G>C	c.1035G>C	R	R	R345R	p.R345R		Synonymous	NA	5	-0.405717	-0.784751	-0.224026	-0.210331	0.172545	HIGH	chr17:50175308	chr17:50175308:G:C	["G","C"]	0	No consequence	NA	NA	NA	NA	NA	NA	NA	NA	NA	NA	NA	NA	NA	NA	NA	NA	0	1035:G:C	18108	34193	52946827	58032720	39911	54220	82157305	95559675	37982	45813	76020948	79255307
3105	1035	SGCA	345	G	T	1035G>T	c.1035G>T	R	R	R345R	p.R345R		Synonymous	NA	5	-0.366972	-0.301564	-0.32419	-0.307653	0.167806	HIGH	chr17:50175308	chr17:50175308:G:T	["G","T"]	0	No consequence	NA	NA	NA	NA	NA	NA	NA	NA	NA	NA	NA	NA	NA	NA	NA	NA	0	1035:G:T	30208	40807	52946827	58032720	47232	68779	82157305	95559675	36883	47592	76020948	79255307
3106	1036	SGCA	346	C	A	1036C>A	c.1036C>A	Q	K	Q346K	p.Q346K		Missense	NA	5	-0.326263	-0.893018	-0.323937	0.0565436	0.17268	HIGH	chr17:50175309	chr17:50175309:C:A	["C","A"]	0	No consequence	0.767	0.94	0.484	0.776	0.956	23.6	0.4	2.62	0.461	0.1217	0.459282	0.306392	0.17984	0.513767	-7.339	0.177416	0	1036:C:A	16938	34481	52927984	58020015	33232	48379	82276025	95688307	41979	42089	76074726	79322834
3107	1036	SGCA	346	C	G	1036C>G	c.1036C>G	Q	E	Q346E	p.Q346E		Missense	NA	5	0.483478	0.412801	0.495979	0.374906	0.166962	HIGH	chr17:50175309	chr17:50175309:C:G	["C","G"]	0	No consequence	0.559	0.913	0.349	0.674	0.958	22.1	0.378	2.62	0.461	0.0826	0.422793	0.571879	0.115911	0.31221	-7.0267	0.0946196	0	1036:C:G	36286	29879	52927984	58020015	52108	42972	82276025	95688307	53757	43225	76074726	79322834
3108	1036	SGCA	346	C	T	1036C>T	c.1036C>T	Q	*	Q346*	p.Q346*		Nonsense	NA	5	1.37575	2.48879	0.775124	1.01038	0.179026	HIGH	chr17:50175309	chr17:50175309:C:T	["C","T"]	0.01	Acceptor gain	NA	NA	NA	NA	NA	41	NA	2.62	0.461	NA	NA	0.00803254	0.0508363	0.941131	NA	NA	0	1036:C:T	70565	13781	52927984	58020015	71497	48589	82276025	95688307	51616	26717	76074726	79322834
3109	1037	SGCA	346	A	C	1037A>C	c.1037A>C	Q	P	Q346P	p.Q346P		Missense	NA	5	-0.354944	-0.419311	0.0544712	-0.525357	0.185526	HIGH	chr17:50175310	chr17:50175310:A:C	["A","C"]	0	No consequence	1.02	0.975	0.759	0.919	0.981	25.4	0.683	1.26	0.326	0.4813	0.656737	0.308512	0.208572	0.482916	-10.4831	0.29209	0	1037:A:C	15303	22432	52949007	58039544	38832	43471	82264309	95635424	30394	45595	76054556	79269565
3110	1037	SGCA	346	A	G	1037A>G	c.1037A>G	Q	R	Q346R	p.Q346R		Missense	NA	5	-0.134644	-0.509272	-0.0203089	0.0155601	0.173869	HIGH	chr17:50175310	chr17:50175310:A:G	["A","G"]	0	No consequence	0.896	0.956	0.525	0.801	0.954	24.8	0.527	1.26	0.326	0.0842	0.43915	0.383305	0.187895	0.4288	-5.6728	0.132302	0	1037:A:G	19403	30272	52949007	58039544	46643	54993	82264309	95635424	38242	39431	76054556	79269565
3111	1037	SGCA	346	A	T	1037A>T	c.1037A>T	Q	L	Q346L	p.Q346L		Missense	NA	5	-0.395208	-1.00407	-0.146255	-0.149107	0.173353	HIGH	chr17:50175310	chr17:50175310:A:T	["A","T"]	0	No consequence	0.997	0.971	0.696	0.891	0.975	25.6	0.582	1.26	0.326	0.1337	0.55729	0.344863	0.198561	0.456576	-7.8072	0.216811	0	1037:A:T	14687	32289	52949007	58039544	34923	44931	82264309	95635424	41449	47905	76054556	79269565
3112	1038	SGCA	346	G	A	1038G>A	c.1038G>A	Q	Q	Q346Q	p.Q346Q		Synonymous	NA	5	-0.0610356	-0.28304	-0.00627037	0.0292297	0.159938	HIGH	chr17:50175311	chr17:50175311:G:A	["G","A"]	0	No consequence	NA	NA	NA	NA	NA	NA	NA	NA	NA	NA	NA	NA	NA	NA	NA	NA	0	1038:G:A	30867	41166	52957720	58045698	57544	67217	82228360	95634180	50317	51413	76063528	79311046
3113	1038	SGCA	346	G	C	1038G>C	c.1038G>C	Q	H	Q346H	p.Q346H		Missense	NA	5	-0.00828363	-0.502999	0.405184	-0.00836685	0.156734	HIGH	chr17:50175311	chr17:50175311:G:C	["G","C"]	0	No consequence	0.605	0.92	0.399	0.716	0.981	22.9	0.498	3.28	0.514	0.1498	0.414805	0.479217	0.15648	0.364303	-5.4253	0.111373	0	1038:G:C	33117	51441	52957720	58045698	56814	49897	82228360	95634180	57958	60784	76063528	79311046
3114	1038	SGCA	346	G	T	1038G>T	c.1038G>T	Q	H	Q346H	p.Q346H		Missense	NA	5	-0.0277045	-0.052411	0.425905	-0.297295	0.173302	HIGH	chr17:50175311	chr17:50175311:G:T	["G","T"]	0	No consequence	0.605	0.92	0.399	0.716	0.981	22.9	0.498	3.28	0.514	0.1498	0.414805	0.479217	0.15648	0.364303	-5.4253	0.111373	0	1038:G:T	29145	33127	52957720	58045698	47642	41245	82228360	95634180	39285	50336	76063528	79311046
3115	1039	SGCA	347	A	C	1039A>C	c.1039A>C	M	L	M347L	p.M347L		Missense	NA	5	-0.419705	-0.042208	-0.553243	-0.320326	0.181481	HIGH	chr17:50175312	chr17:50175312:A:C	["A","C"]	0	No consequence	0.955	0.965	0.708	0.897	0.89	26.6	0.542	6.43	0.733	0.2609	0.56369	0.394033	0.140453	0.465513	-5.5229	0.171198	0	1039:A:C	14742	16638	52923481	58007915	31295	53404	81987523	95346326	36331	47297	75884765	79119406
3116	1039	SGCA	347	A	G	1039A>G	c.1039A>G	M	V	M347V	p.M347V		Missense	NA	5	-0.312735	-0.533384	-0.347156	-0.0613991	0.172275	HIGH	chr17:50175312	chr17:50175312:A:G	["A","G"]	0	No consequence	1.08	0.99	0.872	0.962	0.955	28.6	0.687	6.43	0.733	0.4592	0.679834	0.573094	0.0874346	0.339472	-7.3175	0.657288	6.86e-07	1039:A:G	22370	35487	52923481	58007915	36982	54708	81987523	95346326	38667	42068	75884765	79119406
3117	1039	SGCA	347	A	T	1039A>T	c.1039A>T	M	L	M347L	p.M347L		Missense	NA	5	-0.462939	-0.833005	-0.548163	0.00431058	0.17165	HIGH	chr17:50175312	chr17:50175312:A:T	["A","T"]	0	No consequence	0.955	0.965	0.708	0.897	0.89	26.5	0.542	6.43	0.733	0.2609	0.56369	0.394033	0.140453	0.465513	-5.5229	0.171198	0	1039:A:T	20983	40970	52923481	58007915	38918	66179	81987523	95346326	35885	37303	75884765	79119406
3118	1040	SGCA	347	T	A	1040T>A	c.1040T>A	M	K	M347K	p.M347K		Missense	NA	5	-0.934709	-1.02384	-0.665003	-0.783697	0.204875	HIGH	chr17:50175313	chr17:50175313:T:A	["T","A"]	0	No consequence	1.09	0.992	0.964	0.995	0.995	28.8	0.955	7.18	0.772	0.6877	0.84582	0.349804	0.1508	0.499396	-11.3113	0.76396	0	1040:T:A	14400	32087	52936991	58012017	25833	47635	82056012	95427998	13687	24564	75954339	79182125
3119	1040	SGCA	347	T	C	1040T>C	c.1040T>C	M	T	M347T	p.M347T		Missense	NA	5	-0.198538	0.0998967	-0.147442	-0.309465	0.200054	HIGH	chr17:50175313	chr17:50175313:T:C	["T","C"]	0	No consequence	1.09	0.992	0.925	0.982	0.995	27.5	0.919	7.18	0.772	0.8486	0.758382	0.374487	0.16378	0.461733	-8.7612	0.728339	0	1040:T:C	14010	14326	52936991	58012017	32388	41719	82056012	95427998	25309	32697	75954339	79182125
3120	1040	SGCA	347	T	G	1040T>G	c.1040T>G	M	R	M347R	p.M347R		Missense	NA	5	-1.85647	-3.01956	-0.85255	-1.33411	0.161772	HIGH	chr17:50175313	chr17:50175313:T:G	["T","G"]	0	No consequence	1.09	0.992	0.963	0.995	0.995	29.3	0.956	7.18	0.772	0.662	0.849875	0.184183	0.210156	0.605661	-10.2195	0.70008	0	1040:T:G	11888	105644	52936991	58012017	36389	76415	82056012	95427998	36093	94865	75954339	79182125
3121	1041	SGCA	347	G	A	1041G>A	c.1041G>A	M	I	M347I	p.M347I		Missense	Uncertain significance	5	-0.410891	-0.176033	-0.666574	-0.144454	0.186061	HIGH	chr17:50175314	chr17:50175314:G:A	["G","A"]	0	No consequence	1.09	0.994	0.795	0.934	0.965	33	0.823	8.97	0.93	0.8652	0.650405	0.78924	0.00223465	0.208525	-7.2536	0.584387	1.37e-06	1041:G:A	21656	26828	52908298	58015315	30225	55797	82056589	95433114	27284	31442	75941918	79176955
3122	1041	SGCA	347	G	C	1041G>C	c.1041G>C	M	I	M347I	p.M347I		Missense	NA	5	-0.110431	-0.127878	0.173823	-0.282172	0.198238	HIGH	chr17:50175314	chr17:50175314:G:C	["G","C"]	0	No consequence	1.09	0.994	0.795	0.934	0.965	33	0.823	8.97	0.93	0.8652	0.650405	0.662097	0.0611206	0.276783	-7.2536	0.584387	0	1041:G:C	15306	18339	52908298	58015315	32481	33488	82056589	95433114	26872	34069	75941918	79176955
3123	1041	SGCA	347	G	T	1041G>T	c.1041G>T	M	I	M347I	p.M347I		Missense	NA	5	-0.335353	-0.817413	0.375691	-0.474374	0.190071	HIGH	chr17:50175314	chr17:50175314:G:T	["G","T"]	0	No consequence	1.09	0.994	0.795	0.934	0.965	33	0.823	8.97	0.93	0.8652	0.650405	0.662097	0.0611206	0.276783	-7.2536	0.584387	0	1041:G:T	14648	28305	52908298	58015315	37830	33910	82056589	95433114	27844	40332	75941918	79176955
3124	1042	SGCA	348	G	A	1042G>A	c.1042G>A	A	T	A348T	p.A348T		Missense	NA	5	-0.200652	-0.347681	-0.301882	-0.0062321	0.159705	HIGH	chr17:50175315	chr17:50175315:G:A	["G","A"]	0	No consequence	-0.397	0.721	0.686	0.887	0.974	32	0.608	5.71	0.68	0.3018	0.576047	0.514945	0.159668	0.325387	-7.1883	0.648409	0	1042:G:A	28249	39402	52952615	58041691	44060	63185	82163068	95580819	53023	55530	76008045	79258690
3125	1042	SGCA	348	G	C	1042G>C	c.1042G>C	A	P	A348P	p.A348P		Missense	NA	5	0.040806	-0.226903	0.44744	-0.188379	0.191946	HIGH	chr17:50175315	chr17:50175315:G:C	["G","C"]	0	No consequence	-0.397	0.721	0.828	0.946	0.992	32	0.852	5.71	0.68	0.8376	0.768036	0.236104	0.229173	0.534722	-10.8295	0.719367	0	1042:G:C	16832	21592	52952615	58041691	48333	41233	82163068	95580819	26831	31881	76008045	79258690
3126	1042	SGCA	348	G	T	1042G>T	c.1042G>T	A	S	A348S	p.A348S		Missense	NA	5	-0.179336	-0.0197704	-0.387637	-0.0378589	0.187038	HIGH	chr17:50175315	chr17:50175315:G:T	["G","T"]	0	No consequence	-0.748	0.58	0.516	0.796	0.944	25.8	0.381	5.71	0.68	0.1364	0.501821	0.555634	0.153745	0.29062	-7.1637	0.162316	0	1042:G:T	28859	32069	52952615	58041691	28364	43167	82163068	95580819	28031	30007	76008045	79258690
3127	1043	SGCA	348	C	A	1043C>A	c.1043C>A	A	E	A348E	p.A348E		Missense	Uncertain significance	5	-0.106123	0.363988	0.0871101	-0.429475	0.162434	HIGH	chr17:50175316	chr17:50175316:C:A	["C","A"]	0	No consequence	1.1	0.997	0.843	0.952	0.994	26.1	0.897	7.08	0.765	0.5796	0.760235	0.45349	0.183961	0.362549	-10.5907	0.74333	5.5e-06	1043:C:A	44085	37546	52959320	58047919	57501	62931	82284715	95660172	44371	62247	76086359	79257619
3128	1043	SGCA	348	C	G	1043C>G	c.1043C>G	A	G	A348G	p.A348G		Missense	NA	5	-0.125593	-0.33578	0.133452	-0.157365	0.155367	HIGH	chr17:50175316	chr17:50175316:C:G	["C","G"]	0	No consequence	1.1	0.996	0.758	0.919	0.985	26.3	0.777	7.08	0.765	0.3175	0.628356	0.38995	0.157034	0.453016	-8.1152	0.653959	0	1043:C:G	26051	36037	52959320	58047919	59378	62931	82284715	95660172	59469	69087	76086359	79257619
3129	1043	SGCA	348	C	T	1043C>T	c.1043C>T	A	V	A348V	p.A348V		Missense	Uncertain significance	5	-0.178137	-0.00483221	-0.181131	-0.196196	0.168161	HIGH	chr17:50175316	chr17:50175316:C:T	["C","T"]	0	No consequence	1.1	0.996	0.799	0.935	0.988	26.4	0.921	7.08	0.765	0.4187	0.680356	0.382545	0.171929	0.445526	-7.3594	0.760133	5.5e-06	1043:C:T	28628	31484	52959320	58047919	41227	54340	82284715	95660172	43557	51982	76086359	79257619
3130	1044	SGCA	348	G	A	1044G>A	c.1044G>A	A	A	A348A	p.A348A		Synonymous	Likely benign	5	0.091356	-0.212057	0.165735	0.136807	0.1477	HIGH	chr17:50175317	chr17:50175317:G:A	["G","A"]	0	No consequence	NA	NA	NA	NA	NA	NA	NA	NA	NA	NA	NA	NA	NA	NA	NA	NA	6.87e-07	1044:G:A	33723	42821	52951162	58045780	83632	86746	82206590	95647756	70246	66592	76010957	79224507
3131	1044	SGCA	348	G	C	1044G>C	c.1044G>C	A	A	A348A	p.A348A		Synonymous	NA	5	-0.300928	-0.319063	-0.251178	-0.225088	0.173867	HIGH	chr17:50175317	chr17:50175317:G:C	["G","C"]	0	No consequence	NA	NA	NA	NA	NA	NA	NA	NA	NA	NA	NA	NA	NA	NA	NA	NA	0	1044:G:C	22495	30763	52951162	58045780	39129	54185	82206590	95647756	37088	45183	76010957	79224507
3132	1044	SGCA	348	G	T	1044G>T	c.1044G>T	A	A	A348A	p.A348A		Synonymous	Likely benign	5	0.193264	0.455837	-0.11719	0.245601	0.155995	HIGH	chr17:50175317	chr17:50175317:G:T	["G","T"]	0	No consequence	NA	NA	NA	NA	NA	NA	NA	NA	NA	NA	NA	NA	NA	NA	NA	NA	6.87e-07	1044:G:T	30847	24654	52951162	58045780	55848	70478	82206590	95647756	65894	57929	76010957	79224507
3133	1045	SGCA	349	G	A	1045G>A	c.1045G>A	A	T	A349T	p.A349T		Missense	Uncertain significance	5	-0.214146	-0.249359	-0.189337	-0.144115	0.153803	HIGH	chr17:50175318	chr17:50175318:G:A	["G","A"]	0	No consequence	-1.01	0.279	0.281	0.602	0.942	21.2	0.301	0.858	0.275	0.0779	0.378076	0.698333	0.063373	0.238294	-5.551	0.243192	0	1045:G:A	39001	50787	52953310	58010348	50896	67489	82220169	95616199	57509	66337	75961036	79291750
3134	1045	SGCA	349	G	C	1045G>C	c.1045G>C	A	P	A349P	p.A349P		Missense	NA	5	-0.345543	-0.316921	-0.0363415	-0.495534	0.162998	HIGH	chr17:50175318	chr17:50175318:G:C	["G","C"]	0	No consequence	-1.01	0.279	0.392	0.711	0.967	22.6	0.384	0.858	0.275	0.3093	0.604206	0.390994	0.143035	0.465971	-9.3663	0.214276	0	1045:G:C	33656	45928	52953310	58010348	61715	73601	82220169	95616199	39098	57539	75961036	79291750
3135	1045	SGCA	349	G	T	1045G>T	c.1045G>T	A	S	A349S	p.A349S		Missense	NA	5	0.0193453	-0.523125	-0.505245	0.542735	0.145899	HIGH	chr17:50175318	chr17:50175318:G:T	["G","T"]	0	No consequence	-1.03	0.213	0.321	0.647	0.885	18.7	0.068	0.858	0.275	0.0757	0.244077	0.705078	0.0591275	0.235795	-5.2511	0.0800763	0	1045:G:T	39843	62725	52953310	58010348	52138	86060	82220169	95616199	78788	56457	75961036	79291750
3136	1046	SGCA	349	C	A	1046C>A	c.1046C>A	A	D	A349D	p.A349D		Missense	NA	5	0.406826	0.367994	0.541929	0.198344	0.164567	HIGH	chr17:50175319	chr17:50175319:C:A	["C","A"]	0	No consequence	0.179	0.855	0.303	0.628	0.902	16.7	0.232	0.417	0.209	0.1291	0.496972	0.625946	0.0733575	0.300696	-8.9108	0.171146	0	1046:C:A	43877	36948	52905211	57494938	55417	43534	82146831	93953592	52518	47095	75998064	78194572
3137	1046	SGCA	349	C	G	1046C>G	c.1046C>G	A	G	A349G	p.A349G		Missense	NA	5	0.16027	-0.258148	0.5244	0.0230978	0.162495	HIGH	chr17:50175319	chr17:50175319:C:G	["C","G"]	0	No consequence	-0.0262	0.817	0.281	0.602	0.847	15.1	0.062	0.417	0.209	0.0814	0.30544	0.610717	0.0730128	0.31627	-6.028	0.0884268	0	1046:C:G	28876	37530	52905211	57494938	70377	55962	82146831	93953592	49680	50304	75998064	78194572
3138	1046	SGCA	349	C	T	1046C>T	c.1046C>T	A	V	A349V	p.A349V		Missense	NA	5	-0.165796	-0.420861	-0.0701886	-0.113267	0.146765	HIGH	chr17:50175319	chr17:50175319:C:T	["C","T"]	0	No consequence	0.334	0.881	0.305	0.63	0.896	18.3	0.233	0.417	0.209	0.1197	0.545821	0.748966	0.0404714	0.210563	-6.1212	0.151224	6.86e-07	1046:C:T	31506	45837	52905211	57494938	72574	87143	82146831	93953592	69339	77170	75998064	78194572
3139	1047	SGCA	349	C	A	1047C>A	c.1047C>A	A	A	A349A	p.A349A		Synonymous	NA	5	0.0763409	0.116589	-0.269716	0.264333	0.148296	HIGH	chr17:50175320	chr17:50175320:C:A	["C","A"]	0	No consequence	NA	NA	NA	NA	NA	NA	NA	NA	NA	NA	NA	NA	NA	NA	NA	NA	0	1047:C:A	39861	40328	52525362	57613508	66002	92635	80937932	94227464	70937	61595	75164642	78389587
3140	1047	SGCA	349	C	G	1047C>G	c.1047C>G	A	A	A349A	p.A349A		Synonymous	Likely benign	5	-0.232854	-0.578297	-0.734765	0.377596	0.1801	HIGH	chr17:50175320	chr17:50175320:C:G	["C","G"]	0	No consequence	NA	NA	NA	NA	NA	NA	NA	NA	NA	NA	NA	NA	NA	NA	NA	NA	0	1047:C:G	12794	20953	52525362	57613508	28355	54934	80937932	94227464	40668	32646	75164642	78389587
3141	1047	SGCA	349	C	T	1047C>T	c.1047C>T	A	A	A349A	p.A349A		Synonymous	Likely benign	5	0.21764	0.0232585	0.205727	0.253173	0.165752	HIGH	chr17:50175320	chr17:50175320:C:T	["C","T"]	0	No consequence	NA	NA	NA	NA	NA	NA	NA	NA	NA	NA	NA	NA	NA	NA	NA	NA	5.83e-05	1047:C:T	28842	31130	52525362	57613508	56466	57001	80937932	94227464	49139	42999	75164642	78389587
3142	1048	SGCA	350	A	C	1048A>C	c.1048A>C	S	R	S350R	p.S350R		Missense	NA	5	-0.172045	-0.718503	-0.284562	0.277714	0.170998	HIGH	chr17:50175321	chr17:50175321:A:C	["A","C"]	0	No consequence	0.319	0.879	0.413	0.727	0.953	22.1	0.353	2.94	0.487	0.1965	0.506178	0.517602	0.15568	0.326718	-6.9439	0.135478	0	1048:A:C	21023	37918	52644558	57704967	41038	58120	81413618	94661782	41077	35312	75383215	78559441
3143	1048	SGCA	350	A	G	1048A>G	c.1048A>G	S	G	S350G	p.S350G		Missense	NA	5	-0.0150919	-0.882785	0.339837	-0.0234494	0.188876	HIGH	chr17:50175321	chr17:50175321:A:G	["A","G"]	0	No consequence	0.786	0.942	0.346	0.671	0.966	22.7	0.406	2.94	0.487	0.074	0.433582	0.492593	0.154251	0.353156	-5.4674	0.127982	6.86e-07	1048:A:G	5194	10498	52644558	57704967	46178	42424	81413618	94661782	38658	40947	75383215	78559441
3144	1048	SGCA	350	A	T	1048A>T	c.1048A>T	S	C	S350C	p.S350C		Missense	NA	5	-0.141665	0.229048	0.161326	-0.412253	0.155124	HIGH	chr17:50175321	chr17:50175321:A:T	["A","T"]	0	No consequence	1	0.973	0.44	0.747	0.997	23.3	0.636	2.94	0.487	0.1219	0.646456	0.390055	0.196384	0.413561	-6.4286	0.243601	0	1048:A:T	39343	36794	52644558	57704967	58821	61157	81413618	94661782	57221	79356	75383215	78559441
3145	1049	SGCA	350	G	A	1049G>A	c.1049G>A	S	N	S350N	p.S350N		Missense	NA	5	0.444809	-0.0398478	0.0418499	0.749629	0.147344	HIGH	chr17:50175322	chr17:50175322:G:A	["G","A"]	0	No consequence	-0.205	0.775	0.373	0.695	0.745	15.7	0.069	0.664	0.247	0.0862	0.293555	0.718285	0.0551446	0.226571	-5.7985	0.124152	0	1049:G:A	54196	61097	52319831	57375120	61268	69358	79503814	92650742	81844	50800	74191829	77427228
3146	1049	SGCA	350	G	C	1049G>C	c.1049G>C	S	T	S350T	p.S350T		Missense	NA	5	0.519749	-0.197401	0.381066	0.705275	0.149824	HIGH	chr17:50175322	chr17:50175322:G:C	["G","C"]	0	No consequence	0.15	0.851	0.355	0.679	0.801	17.1	0.203	0.664	0.247	0.0852	0.386119	0.742778	0.0467266	0.210495	-5.3237	0.146056	0	1049:G:C	29644	37275	52319831	57375120	75043	67152	79503814	92650742	81933	52443	74191829	77427228
3147	1049	SGCA	350	G	T	1049G>T	c.1049G>T	S	I	S350I	p.S350I		Missense	NA	5	-0.00533623	-0.0265767	0.0900371	-0.0470138	0.151723	HIGH	chr17:50175322	chr17:50175322:G:T	["G","T"]	0	No consequence	0.411	0.893	0.454	0.756	0.897	22	0.61	0.664	0.247	0.1754	0.6533	0.735505	0.0545279	0.209967	-8.951	0.305635	0	1049:G:T	41560	46423	52319831	57375120	72320	79180	79503814	92650742	59672	64337	74191829	77427228
3148	1050	SGCA	350	C	A	1050C>A	c.1050C>A	S	R	S350R	p.S350R		Missense	NA	5	-0.44185	-0.564828	-0.521164	-0.181855	0.14866	HIGH	chr17:50175323	chr17:50175323:C:A	["C","A"]	0	No consequence	-0.013	0.82	0.356	0.68	0.899	21	0.18	0.934	0.285	0.1965	0.506178	0.670195	0.0754475	0.254358	-6.9439	0.135478	0	1050:C:A	38944	63230	52406587	57522572	63995	106800	81370731	94625331	57663	68179	75415069	78608190
3149	1050	SGCA	350	C	G	1050C>G	c.1050C>G	S	R	S350R	p.S350R		Missense	NA	5	-0.619644	-1.10209	-0.226094	-0.452374	0.164328	HIGH	chr17:50175323	chr17:50175323:C:G	["C","G"]	0	No consequence	-0.013	0.82	0.356	0.68	0.899	21.1	0.18	0.934	0.285	0.1965	0.506178	0.670195	0.0754475	0.254358	-6.9439	0.135478	0	1050:C:G	20069	47287	52406587	57522572	44851	61006	81370731	94625331	41816	59639	75415069	78608190
3150	1050	SGCA	350	C	T	1050C>T	c.1050C>T	S	S	S350S	p.S350S		Synonymous	NA	5	-0.214844	-0.313986	-0.185733	-0.117502	0.150204	HIGH	chr17:50175323	chr17:50175323:C:T	["C","T"]	0	No consequence	NA	NA	NA	NA	NA	NA	NA	NA	NA	NA	NA	NA	NA	NA	NA	NA	0	1050:C:T	43441	59275	52406587	57522572	63908	84529	81370731	94625331	58889	66591	75415069	78608190
3151	1051	SGCA	351	C	A	1051C>A	c.1051C>A	R	S	R351S	p.R351S		Missense	NA	5	-0.243957	-0.140133	-0.173467	-0.25482	0.147897	HIGH	chr17:50175324	chr17:50175324:C:A	["C","A"]	0	No consequence	1.06	0.983	0.752	0.916	0.993	24.9	0.754	0.724	0.256	0.763	0.747565	0.151795	0.163488	0.684718	-8.2318	0.784489	0	1051:C:A	46297	55953	52595952	57681763	78792	103411	81182605	94477615	59142	73581	75294093	78509476
3152	1051	SGCA	351	C	G	1051C>G	c.1051C>G	R	G	R351G	p.R351G		Missense	NA	5	0.171029	0.146728	0.131681	0.169331	0.184648	HIGH	chr17:50175324	chr17:50175324:C:G	["C","G"]	0	No consequence	1.06	0.983	0.788	0.931	0.993	25.4	0.711	0.724	0.256	0.448	0.774571	0.135686	0.147074	0.717239	-8.257	0.814726	0	1051:C:G	24044	23819	52595952	57681763	48403	51416	81182605	94477615	30672	28440	75294093	78509476
3153	1051	SGCA	351	C	T	1051C>T	c.1051C>T	R	C	R351C	p.R351C		Missense	Uncertain significance	5	0.0683092	0.32122	-0.0453361	0.0269178	0.144185	HIGH	chr17:50175324	chr17:50175324:C:T	["C","T"]	0	No consequence	1.06	0.983	0.769	0.923	0.993	26.6	0.935	0.724	0.256	0.4364	0.843174	0.208814	0.000632637	0.790553	-8.3495	0.799494	1.72e-05	1051:C:T	64306	56447	52595952	57681763	83417	100177	81182605	94477615	70935	72597	75294093	78509476
3154	1052	SGCA	351	G	A	1052G>A	c.1052G>A	R	H	R351H	p.R351H		Missense	Uncertain significance	5	-0.385457	0.532236	-0.740724	-0.396381	0.157569	HIGH	chr17:50175325	chr17:50175325:G:A	["G","A"]	0.01	Donor gain	1.1	0.998	0.852	0.955	0.997	26.5	0.898	8.97	0.93	0.2559	0.747727	0.247436	0.000538902	0.752025	-7.2673	0.822961	1.3e-05	1052:G:A	46589	35325	52438205	57499716	43385	84422	80332792	93546759	49938	68596	74631435	77887359
3155	1052	SGCA	351	G	C	1052G>C	c.1052G>C	R	P	R351P	p.R351P		Missense	NA	5	0.0407024	0.44791	0.0353926	-0.115377	0.147544	HIGH	chr17:50175325	chr17:50175325:G:C	["G","C"]	0	No consequence	1.08	0.989	0.889	0.968	0.998	26.8	0.933	8.97	0.93	0.5928	0.812162	0.0635702	0.16727	0.76916	-8.7707	0.734009	0	1052:G:C	56130	45121	52438205	57499716	78381	89062	80332792	93546759	65884	74483	74631435	77887359
3156	1052	SGCA	351	G	T	1052G>T	c.1052G>T	R	L	R351L	p.R351L		Missense	NA	5	-0.228555	0.281325	-0.291237	-0.351065	0.155892	HIGH	chr17:50175325	chr17:50175325:G:T	["G","T"]	0	No consequence	1.1	0.997	0.916	0.978	0.997	26.5	0.923	8.97	0.93	0.5415	0.810233	0.128684	0.155294	0.716023	-9.0632	0.809765	0	1052:G:T	55186	49792	52438205	57499716	57107	81376	80332792	93546759	48492	64550	74631435	77887359
3157	1053	SGCA	351	C	A	1053C>A	c.1053C>A	R	R	R351R	p.R351R		Synonymous	NA	5	-0.221844	0.0324284	-0.156029	-0.302856	0.156264	HIGH	chr17:50175326	chr17:50175326:C:A	["C","A"]	0.01	Acceptor gain	NA	NA	NA	NA	NA	NA	NA	NA	NA	NA	NA	NA	NA	NA	NA	NA	6.86e-07	1053:C:A	36242	38870	52495939	57582433	65137	84455	80744184	93959218	50308	64699	75127632	78323370
3158	1053	SGCA	351	C	G	1053C>G	c.1053C>G	R	R	R351R	p.R351R		Synonymous	NA	5	0.107166	0.340468	0.191208	-0.0622578	0.157504	HIGH	chr17:50175326	chr17:50175326:C:G	["C","G"]	0.03	Acceptor gain	NA	NA	NA	NA	NA	NA	NA	NA	NA	NA	NA	NA	NA	NA	NA	NA	0	1053:C:G	40721	35277	52495939	57582433	60868	62038	80744184	93959218	56162	61133	75127632	78323370
3159	1053	SGCA	351	C	T	1053C>T	c.1053C>T	R	R	R351R	p.R351R		Synonymous	Likely benign	5	0.0426864	-0.285609	0.0996607	0.140517	0.152502	HIGH	chr17:50175326	chr17:50175326:C:T	["C","T"]	0.03	Acceptor gain	NA	NA	NA	NA	NA	NA	NA	NA	NA	NA	NA	NA	NA	NA	NA	NA	2.88e-05	1053:C:T	35703	47736	52495939	57582433	72924	79195	80744184	93959218	60037	56782	75127632	78323370
3160	1054	SGCA	352	G	A	1054G>A	c.1054G>A	E	K	E352K	p.E352K		Missense	NA	5	-0.742448	-1.38994	-0.350138	-0.479937	0.152414	HIGH	chr17:50175327	chr17:50175327:G:A	["G","A"]	0.02	Donor gain	0.962	0.966	0.514	0.795	0.991	25.2	0.589	4.92	0.631	0.144	0.622199	0.316827	0.174969	0.508205	-8.4826	0.261613	2.06e-06	1054:G:A	20176	58047	52326030	57444458	50826	75504	79731824	92920963	55714	81105	73396461	76609542
3161	1054	SGCA	352	G	C	1054G>C	c.1054G>C	E	Q	E352Q	p.E352Q		Missense	Uncertain significance	5	-0.201588	-1.27045	-0.211216	0.310835	0.157606	HIGH	chr17:50175327	chr17:50175327:G:C	["G","C"]	0.04	Acceptor gain	0.995	0.971	0.484	0.776	0.993	26.9	0.59	4.92	0.631	0.1156	0.591393	0.575321	0.0999199	0.324759	-6.5957	0.16194	2.06e-06	1054:G:C	16283	43123	52326030	57444458	47886	64606	79731824	92920963	59956	50451	73396461	76609542
3162	1054	SGCA	352	G	T	1054G>T	c.1054G>T	E	*	E352*	p.E352*		Nonsense	Pathogenic/Likely pathogenic	5	1.64451	2.04694	1.16069	1.33544	0.151676	HIGH	chr17:50175327	chr17:50175327:G:T	["G","T"]	0.13	Acceptor gain	NA	NA	NA	NA	NA	42	NA	4.92	0.631	NA	NA	0.0106624	0.0418643	0.947473	NA	NA	6.86e-07	1054:G:T	99406	26409	52326030	57444458	104587	54520	79731824	92920963	101862	42132	73396461	76609542
3163	1055	SGCA	352	A	C	1055A>C	c.1055A>C	E	A	E352A	p.E352A		Missense	NA	5	-0.691725	-0.82777	-0.29338	-0.685551	0.157871	HIGH	chr17:50175328	chr17:50175328:A:C	["A","C"]	0.04	Acceptor gain	0.665	0.927	0.422	0.734	0.988	22.6	0.427	3.24	0.51	0.1247	0.578931	0.665673	0.0669546	0.267372	-6.8367	0.112583	0	1055:A:C	32416	63077	52633359	57701775	51815	73892	81005167	94262411	43413	72799	75254043	78462819
3164	1055	SGCA	352	A	G	1055A>G	c.1055A>G	E	G	E352G	p.E352G		Missense	NA	5	-0.121739	-0.71706	0.225077	-0.0415775	0.166775	HIGH	chr17:50175328	chr17:50175328:A:G	["A","G"]	0.08	Acceptor gain	0.723	0.935	0.421	0.733	0.99	22.9	0.618	3.24	0.51	0.1371	0.534982	0.536845	0.0908144	0.372341	-6.47	0.114395	6.86e-07	1055:A:G	18547	33424	52633359	57701775	50992	50766	81005167	94262411	47043	50483	75254043	78462819
3165	1055	SGCA	352	A	T	1055A>T	c.1055A>T	E	V	E352V	p.E352V		Missense	NA	5	-0.57553	-0.924246	-0.294771	-0.426967	0.161298	HIGH	chr17:50175328	chr17:50175328:A:T	["A","T"]	0.04	Acceptor gain	0.573	0.915	0.449	0.753	0.974	23.6	0.54	3.24	0.51	0.22	0.680524	0.556762	0.104503	0.338735	-8.2055	0.162078	0	1055:A:T	19743	41074	52633359	57701775	48118	68686	81005167	94262411	45817	64223	75254043	78462819
3166	1056	SGCA	352	G	A	1056G>A	c.1056G>A	E	E	E352E	p.E352E		Synonymous	NA	5	0.476061	0.183811	-0.302243	0.871179	0.153533	HIGH	chr17:50175329	chr17:50175329:G:A	["G","A"]	0.01	Donor gain	NA	NA	NA	NA	NA	NA	NA	NA	NA	NA	NA	NA	NA	NA	NA	NA	0	1056:G:A	34160	33050	52212320	57379825	44780	64278	80491014	93700373	80699	46004	74663737	77855304
3167	1056	SGCA	352	G	C	1056G>C	c.1056G>C	E	D	E352D	p.E352D		Missense	NA	5	0.313875	-0.141219	0.313147	0.421385	0.158458	HIGH	chr17:50175329	chr17:50175329:G:C	["G","C"]	0.02	Donor gain	-1.05	0.148	0.296	0.62	0.988	18.4	0.159	-0.657	0.0544	0.1154	0.315649	0.649822	0.0827457	0.267432	-3.6968	0.054752	6.86e-07	1056:G:C	31639	38346	52212320	57379825	61942	58038	80491014	93700373	60382	47015	74663737	77855304
3168	1056	SGCA	352	G	T	1056G>T	c.1056G>T	E	D	E352D	p.E352D		Missense	NA	5	0.0296651	-0.448589	-0.157551	0.316655	0.144351	HIGH	chr17:50175329	chr17:50175329:G:T	["G","T"]	0.02	Acceptor gain	-1.05	0.148	0.296	0.62	0.988	18.2	0.159	-0.657	0.0544	0.1154	0.315649	0.649822	0.0827457	0.267432	-3.6968	0.054752	0	1056:G:T	34918	52369	52212320	57379825	71874	93324	80491014	93700373	78526	65746	74663737	77855304
3169	1057	SGCA	353	G	A	1057G>A	c.1057G>A	V	M	V353M	p.V353M		Missense	NA	5	-0.145771	-0.00473407	-0.130234	-0.177915	0.178613	HIGH	chr17:50175330	chr17:50175330:G:A	["G","A"]	0.02	Donor gain	1.1	0.997	0.71	0.898	0.997	29.1	0.698	4.94	0.632	0.2429	0.650653	0.532057	0.123805	0.344138	-5.8926	0.430217	6.86e-07	1057:G:A	27381	30191	52342144	57524732	43881	55991	80429595	93767714	31266	36925	74697806	77982725
3170	1057	SGCA	353	G	C	1057G>C	c.1057G>C	V	L	V353L	p.V353L		Missense	NA	5	-0.0909822	-0.340949	-1.02353	0.524234	0.152696	HIGH	chr17:50175330	chr17:50175330:G:C	["G","C"]	0.02	Donor gain	1.03	0.977	0.696	0.891	0.997	28.3	0.529	4.94	0.632	0.3488	0.58025	0.4174	0.179398	0.403202	-5.3775	0.506915	0	1057:G:C	24597	34239	52342144	57524732	31580	74845	80429595	93767714	75620	54893	74697806	77982725
3171	1057	SGCA	353	G	T	1057G>T	c.1057G>T	V	L	V353L	p.V353L		Missense	NA	5	-0.189528	-0.107312	-0.465273	0.0162889	0.155899	HIGH	chr17:50175330	chr17:50175330:G:T	["G","T"]	0.02	Donor gain	1.03	0.977	0.696	0.891	0.997	28.2	0.529	4.94	0.632	0.3488	0.58025	0.4174	0.179398	0.403202	-5.3775	0.506915	0	1057:G:T	33397	39538	52342144	57524732	44436	71521	80429595	93767714	57882	59749	74697806	77982725
3172	1058	SGCA	353	T	A	1058T>A	c.1058T>A	V	E	V353E	p.V353E		Missense	NA	5	0.70187	0.729493	-0.109875	1.12399	0.200768	HIGH	chr17:50175331	chr17:50175331:T:A	["T","A"]	0.04	Donor gain	1.09	0.994	0.897	0.971	1	28.4	0.913	3.53	0.533	0.3149	0.782919	0.254512	0.194331	0.551157	-9.404	0.652534	0	1058:T:A	13964	9243	52365768	57471166	31735	40001	79527829	92891434	40241	19289	74184732	77501661
3173	1058	SGCA	353	T	C	1058T>C	c.1058T>C	V	A	V353A	p.V353A		Missense	NA	5	-0.561067	0.0218992	-0.368358	-0.791394	0.203652	HIGH	chr17:50175331	chr17:50175331:T:C	["T","C"]	0.02	Donor gain	1.09	0.993	0.777	0.926	0.998	25	0.799	3.53	0.533	0.2589	0.551722	0.574388	0.102814	0.322798	-5.5658	0.185125	0	1058:T:C	13105	14166	52365768	57471166	24557	37027	79527829	92891434	23688	42831	74184732	77501661
3174	1058	SGCA	353	T	G	1058T>G	c.1058T>G	V	G	V353G	p.V353G		Missense	NA	5	0.243832	-0.153931	-0.464883	0.844796	0.192259	HIGH	chr17:50175331	chr17:50175331:T:G	["T","G"]	0.02	Acceptor gain	1.07	0.986	0.911	0.977	1	28.3	0.726	3.53	0.533	0.1688	0.749088	0.379282	0.136639	0.484079	-8.0092	0.167219	0	1058:T:G	10024	12240	52365768	57471166	27633	44548	79527829	92891434	41593	24194	74184732	77501661
3175	1059	SGCA	353	G	A	1059G>A	c.1059G>A	V	V	V353V	p.V353V		Synonymous	NA	5	0.278517	-0.222494	0.327491	0.355744	0.15818	HIGH	chr17:50175332	chr17:50175332:G:A	["G","A"]	0.17	Donor gain	NA	NA	NA	NA	NA	NA	NA	NA	NA	NA	NA	NA	NA	NA	NA	NA	0	1059:G:A	24035	30759	52413971	57490720	72464	67119	78827585	91619099	60269	49031	73563860	76582754
3176	1059	SGCA	353	G	C	1059G>C	c.1059G>C	V	V	V353V	p.V353V		Synonymous	NA	5	0.134135	-0.069255	0.0118183	0.258865	0.163868	HIGH	chr17:50175332	chr17:50175332:G:C	["G","C"]	0.02	Acceptor gain	NA	NA	NA	NA	NA	NA	NA	NA	NA	NA	NA	NA	NA	NA	NA	NA	0	1059:G:C	28124	32365	52413971	57490720	46024	53056	78827585	91619099	53679	46703	73563860	76582754
3177	1059	SGCA	353	G	T	1059G>T	c.1059G>T	V	V	V353V	p.V353V		Synonymous	NA	5	0.0275536	-0.00837806	0.199975	-0.0706679	0.152387	HIGH	chr17:50175332	chr17:50175332:G:T	["G","T"]	0.02	Acceptor gain	NA	NA	NA	NA	NA	NA	NA	NA	NA	NA	NA	NA	NA	NA	NA	NA	6.86e-07	1059:G:T	37851	41759	52413971	57490720	73177	74043	78827585	91619099	60514	66160	73563860	76582754
3178	1060	SGCA	354	C	A	1060C>A	c.1060C>A	P	T	P354T	p.P354T		Missense	NA	5	-0.0920563	0.110809	-0.213087	-0.0584115	0.1467	HIGH	chr17:50175333	chr17:50175333:C:A	["C","A"]	0.07	Acceptor gain	1.07	0.985	0.668	0.878	0.997	25.5	0.773	2.72	0.469	0.1636	0.606234	0.487684	0.168796	0.34352	-7.944	0.267698	0	1060:C:A	43025	43733	52441236	57559668	65851	88898	80656745	93934433	70066	76087	74895895	78104768
3179	1060	SGCA	354	C	G	1060C>G	c.1060C>G	P	A	P354A	p.P354A		Missense	NA	5	0.49466	-0.0455279	0.348792	0.627717	0.167891	HIGH	chr17:50175333	chr17:50175333:C:G	["C","G"]	0.02	Donor gain	0.877	0.954	0.515	0.795	0.996	23.5	0.367	2.72	0.469	0.1078	0.538	0.487296	0.161567	0.351137	-7.0166	0.157659	0	1060:C:G	19376	21949	52441236	57559668	48250	44125	80656745	93934433	60436	40790	74895895	78104768
3180	1060	SGCA	354	C	T	1060C>T	c.1060C>T	P	S	P354S	p.P354S		Missense	NA	5	0.072014	0.0346677	0.318113	-0.0993842	0.168134	HIGH	chr17:50175333	chr17:50175333:C:T	["C","T"]	0.02	Donor gain	0.925	0.96	0.628	0.858	0.997	24.2	0.604	2.72	0.469	0.1633	0.508011	0.432097	0.195337	0.372566	-6.913	0.246101	0	1060:C:T	20086	21523	52441236	57559668	62943	58799	80656745	93934433	46538	51993	74895895	78104768
3181	1061	SGCA	354	C	A	1061C>A	c.1061C>A	P	H	P354H	p.P354H		Missense	NA	5	0.358868	0.0973465	0.575701	0.237364	0.153949	HIGH	chr17:50175334	chr17:50175334:C:A	["C","A"]	0.02	Donor gain	1.1	0.997	0.755	0.917	0.998	27.9	0.941	7.08	0.765	0.2511	0.707971	0.454853	0.180288	0.364859	-9.1878	0.574447	0	1061:C:A	41886	42952	52580826	57682771	80950	63165	81679038	94989021	62812	55553	75581847	78801784
3182	1061	SGCA	354	C	G	1061C>G	c.1061C>G	P	R	P354R	p.P354R		Missense	NA	5	-0.230807	-0.13784	-0.741983	0.148574	0.165942	HIGH	chr17:50175334	chr17:50175334:C:G	["C","G"]	0.11	Donor gain	1.08	0.989	0.782	0.928	0.998	28	0.91	7.08	0.765	0.1863	0.692109	0.366763	0.205324	0.427913	-9.3506	0.515016	0	1061:C:G	19844	23952	52580826	57682771	34152	66426	81679038	94989021	51426	48370	75581847	78801784
3183	1061	SGCA	354	C	T	1061C>T	c.1061C>T	P	L	P354L	p.P354L		Missense	NA	5	-0.32183	-0.53405	-0.470774	-0.0114759	0.169896	HIGH	chr17:50175334	chr17:50175334:C:T	["C","T"]	0.03	Donor gain	1.08	0.989	0.761	0.92	0.997	28.5	0.924	7.08	0.765	0.1492	0.660649	0.306501	0.242554	0.450945	-8.1272	0.254806	0	1061:C:T	20726	32923	52580826	57682771	34338	55342	81679038	94989021	43139	45336	75581847	78801784
3184	1062	SGCA	354	C	A	1062C>A	c.1062C>A	P	P	P354P	p.P354P		Synonymous	NA	5	0.199026	-0.166277	0.231112	0.26296	0.140592	HIGH	chr17:50175335	chr17:50175335:C:A	["C","A"]	0.01	Donor gain	NA	NA	NA	NA	NA	NA	NA	NA	NA	NA	NA	NA	NA	NA	NA	NA	0	1062:C:A	47108	58008	52370009	57467393	90454	89696	81082620	94372348	86783	75418	75156683	78373053
3185	1062	SGCA	354	C	G	1062C>G	c.1062C>G	P	P	P354P	p.P354P		Synonymous	Likely benign	5	-0.168681	-0.351326	-0.0354627	-0.127779	0.166203	HIGH	chr17:50175335	chr17:50175335:C:G	["C","G"]	0.03	Donor gain	NA	NA	NA	NA	NA	NA	NA	NA	NA	NA	NA	NA	NA	NA	NA	NA	0	1062:C:G	18877	26426	52370009	57467393	51429	61348	81082620	94372348	46818	53343	75156683	78373053
3186	1062	SGCA	354	C	T	1062C>T	c.1062C>T	P	P	P354P	p.P354P		Synonymous	Likely benign	5	0.163343	0.432264	-0.232258	0.272576	0.159567	HIGH	chr17:50175335	chr17:50175335:C:T	["C","T"]	0.01	Donor gain	NA	NA	NA	NA	NA	NA	NA	NA	NA	NA	NA	NA	NA	NA	NA	NA	0	1062:C:T	33721	27423	52370009	57467393	48458	66252	81082620	94372348	59357	51241	75156683	78373053
3187	1063	SGCA	355	C	A	1063C>A	c.1063C>A	R	R	R355R	p.R355R		Synonymous	NA	5	-0.0690002	-0.295023	0.385985	-0.219562	0.138438	HIGH	chr17:50175336	chr17:50175336:C:A	["C","A"]	0.08	Acceptor gain	NA	NA	NA	NA	NA	NA	NA	NA	NA	NA	NA	NA	NA	NA	NA	NA	0	1063:C:A	55899	75279	52430989	57550219	116766	104052	80873486	94174518	79193	96167	75090936	78312698
3188	1063	SGCA	355	C	G	1063C>G	c.1063C>G	R	G	R355G	p.R355G		Missense	NA	5	0.120197	0.340724	0.194168	-0.0582658	0.156003	HIGH	chr17:50175336	chr17:50175336:C:G	["C","G"]	0.01	Acceptor gain	0.872	0.953	0.699	0.893	0.988	24.9	0.583	2.09	0.413	0.2074	0.695775	0.681909	0.0519253	0.266166	-8.6565	0.644787	0	1063:C:G	46767	40535	52430989	57550219	74970	76307	80873486	94174518	53105	57666	75090936	78312698
3189	1063	SGCA	355	C	T	1063C>T	c.1063C>T	R	W	R355W	p.R355W		Missense	Uncertain significance	5	-0.995722	-1.05092	-0.933643	-0.683794	0.155476	HIGH	chr17:50175336	chr17:50175336:C:T	["C","T"]	0.07	Acceptor gain	0.95	0.964	0.581	0.833	0.998	26.1	0.602	2.09	0.413	0.11	0.757213	0.394736	0.000885246	0.604379	-9.0748	0.326764	0.00011	1063:C:T	25921	58948	52430989	57550219	43141	95956	80873486	94174518	45824	76768	75090936	78312698
3190	1064	SGCA	355	G	A	1064G>A	c.1064G>A	R	Q	R355Q	p.R355Q		Missense	Uncertain significance	5	0.017717	-0.171127	-0.00154586	0.158782	0.141752	HIGH	chr17:50175337	chr17:50175337:G:A	["G","A"]	0.05	Acceptor gain	1.03	0.978	0.623	0.856	0.993	26.4	0.569	4.64	0.611	0.0983	0.604722	0.577141	0.123335	0.299524	-6.913	0.17857	9.6e-06	1064:G:A	42270	53190	49842567	55703665	114736	135691	78602925	92859148	74160	70636	71847503	76395222
3191	1064	SGCA	355	G	C	1064G>C	c.1064G>C	R	P	R355P	p.R355P		Missense	NA	5	0.503059	0.75295	0.300818	0.451643	0.148943	HIGH	chr17:50175337	chr17:50175337:G:C	["G","C"]	0.02	Acceptor gain	1.03	0.978	0.645	0.867	0.995	27.3	0.696	4.64	0.611	0.1788	0.602216	0.318597	0.287313	0.39409	-8.469	0.181497	0	1064:G:C	52002	34486	49842567	55703665	85275	81781	78602925	92859148	74820	58172	71847503	76395222
3192	1064	SGCA	355	G	T	1064G>T	c.1064G>T	R	L	R355L	p.R355L		Missense	NA	5	-0.195672	-0.0100914	-0.108803	-0.193619	0.135469	HIGH	chr17:50175337	chr17:50175337:G:T	["G","T"]	0.05	Acceptor gain	1.08	0.987	0.793	0.933	0.995	27	0.655	4.64	0.611	0.1745	0.666905	0.548832	0.165903	0.285265	-8.5322	0.318154	0	1064:G:T	52632	59234	49842567	55703665	101902	129814	78602925	92859148	88354	107440	71847503	76395222
3193	1065	SGCA	355	G	A	1065G>A	c.1065G>A	R	R	R355R	p.R355R		Synonymous	NA	5	-0.0464417	-0.450419	0.00529045	0.183621	0.144442	HIGH	chr17:50175338	chr17:50175338:G:A	["G","A"]	0.08	Acceptor gain	NA	NA	NA	NA	NA	NA	NA	NA	NA	NA	NA	NA	NA	NA	NA	NA	1.37e-06	1065:G:A	49496	75327	51267334	57099401	91966	108918	78228356	92988480	67406	63251	72208273	76953987
3194	1065	SGCA	355	G	C	1065G>C	c.1065G>C	R	R	R355R	p.R355R		Synonymous	NA	5	0.0104776	-0.0209822	-0.335323	0.424615	0.609882	LOW	chr17:50175338	chr17:50175338:G:C	["G","C"]	0.1	Acceptor gain	NA	NA	NA	NA	NA	NA	NA	NA	NA	NA	NA	NA	NA	NA	NA	NA	0	1065:G:C	1207	1364	51267334	57099401	1723	2584	78228356	92988480	2568	2039	72208273	76953987
3195	1065	SGCA	355	G	T	1065G>T	c.1065G>T	R	R	R355R	p.R355R		Synonymous	NA	5	0.0227419	0.129909	-0.19735	0.160505	0.134741	HIGH	chr17:50175338	chr17:50175338:G:T	["G","T"]	0.06	Acceptor gain	NA	NA	NA	NA	NA	NA	NA	NA	NA	NA	NA	NA	NA	NA	NA	NA	0	1065:G:T	68399	69620	51267334	57099401	86590	118016	78228356	92988480	96783	92284	72208273	76953987
3196	1066	SGCA	356	C	A	1066C>A	c.1066C>A	P	T	P356T	p.P356T		Missense	NA	5	-0.164354	0.119862	-0.245781	-0.167455	0.149822	HIGH	chr17:50175339	chr17:50175339:C:A	["C","A"]	0.03	Donor gain	1.08	0.989	0.833	0.948	0.999	25.4	0.945	7.08	0.765	0.5366	0.854022	0.509809	0.173787	0.316404	-8.7179	0.71687	0	1066:C:A	39982	40406	52419215	57564379	55129	76059	81029294	94281201	65933	77179	75092157	78267588
3197	1066	SGCA	356	C	G	1066C>G	c.1066C>G	P	A	P356A	p.P356A		Missense	NA	5	-0.376022	-0.229261	0.139696	-0.865513	0.175661	HIGH	chr17:50175339	chr17:50175339:C:G	["C","G"]	0	No consequence	1.08	0.99	0.83	0.947	0.998	25.1	0.875	7.08	0.765	0.3567	0.806499	0.512912	0.166176	0.320912	-7.6953	0.756213	0	1066:C:G	30742	39574	52419215	57564379	58652	61946	81029294	94281201	26712	50727	75092157	78267588
3198	1066	SGCA	356	C	T	1066C>T	c.1066C>T	P	S	P356S	p.P356S		Missense	NA	5	-0.374563	0.0185776	-0.0877065	-0.680343	0.165006	HIGH	chr17:50175339	chr17:50175339:C:T	["C","T"]	0.1	Acceptor gain	1.09	0.994	0.822	0.944	0.998	25.8	0.95	7.08	0.765	0.5525	0.807905	0.447905	0.206195	0.3459	-7.6464	0.687228	0	1066:C:T	37204	40333	52419215	57564379	53900	66646	81029294	94281201	38309	63987	75092157	78267588
3199	1067	SGCA	356	C	A	1067C>A	c.1067C>A	P	Q	P356Q	p.P356Q		Missense	NA	5	-0.122414	0.227772	-0.325082	-0.070724	0.149282	HIGH	chr17:50175340	chr17:50175340:C:A	["C","A"]	0.02	Donor gain	1.05	0.981	0.86	0.958	0.999	25.5	0.973	7.08	0.765	0.609	0.868649	0.496058	0.0936979	0.410244	-9.0819	0.78666	0	1067:C:A	37086	34779	52436085	57584237	66787	97297	81476811	94750661	65452	71645	75426788	78613753
3200	1067	SGCA	356	C	G	1067C>G	c.1067C>G	P	R	P356R	p.P356R		Missense	Uncertain significance	5	-0.298277	-0.29859	-0.327344	-0.181045	0.158282	HIGH	chr17:50175340	chr17:50175340:C:G	["C","G"]	0.04	Donor gain	1.05	0.981	0.911	0.977	0.999	25.7	0.988	7.08	0.765	0.554	0.895154	0.650086	0.000125549	0.349789	-9.7206	0.760151	1.1e-05	1067:C:G	31982	43198	52436085	57584237	47385	69140	81476811	94750661	51028	60295	75426788	78613753
3201	1067	SGCA	356	C	T	1067C>T	c.1067C>T	P	L	P356L	p.P356L		Missense	NA	5	-0.903518	-0.845205	-0.606307	-0.882287	0.170105	HIGH	chr17:50175340	chr17:50175340:C:T	["C","T"]	0.01	Donor gain	1.05	0.981	0.897	0.971	0.999	26	0.987	7.08	0.765	0.4553	0.850225	0.366376	0.137603	0.496021	-8.9694	0.810429	6.85e-06	1067:C:T	22289	43974	52436085	57584237	40875	72364	81476811	94750661	31362	60252	75426788	78613753
3202	1068	SGCA	356	A	C	1068A>C	c.1068A>C	P	P	P356P	p.P356P		Synonymous	NA	5	0.310147	0.395951	-0.206972	0.492081	0.14311	HIGH	chr17:50175341	chr17:50175341:A:C	["A","C"]	0.04	Acceptor gain	NA	NA	NA	NA	NA	NA	NA	NA	NA	NA	NA	NA	NA	NA	NA	NA	0	1068:A:C	43510	36288	52634509	57761388	71500	96057	81493858	94851221	89799	66605	75452095	78711422
3203	1068	SGCA	356	A	G	1068A>G	c.1068A>G	P	P	P356P	p.P356P		Synonymous	Likely benign	5	-0.634139	-1.03659	-0.417011	-0.352634	0.171708	HIGH	chr17:50175341	chr17:50175341:A:G	["A","G"]	0.01	Donor gain	NA	NA	NA	NA	NA	NA	NA	NA	NA	NA	NA	NA	NA	NA	NA	NA	0	1068:A:G	19177	43171	52634509	57761388	37917	58923	81493858	94851221	35001	46623	75452095	78711422
3204	1068	SGCA	356	A	T	1068A>T	c.1068A>T	P	P	P356P	p.P356P		Synonymous	NA	5	-0.140313	-0.488411	-0.308213	0.190553	0.159345	HIGH	chr17:50175341	chr17:50175341:A:T	["A","T"]	0.02	Acceptor gain	NA	NA	NA	NA	NA	NA	NA	NA	NA	NA	NA	NA	NA	NA	NA	NA	0	1068:A:T	25753	39648	52634509	57761388	52104	75088	81493858	94851221	52365	47868	75452095	78711422
3205	1069	SGCA	357	C	A	1069C>A	c.1069C>A	L	I	L357I	p.L357I		Missense	NA	5	0.0620246	0.354389	-0.049354	0.0120608	0.14458	HIGH	chr17:50175342	chr17:50175342:C:A	["C","A"]	0.05	Acceptor gain	-0.41	0.717	0.762	0.92	0.99	26.9	0.792	7.08	0.765	0.244	0.756378	0.694677	0.0398789	0.265445	-7.7884	0.683295	0	1069:C:A	51016	43769	52617976	57713323	73799	88770	81628352	94885477	75735	78260	75505817	78678176
3206	1069	SGCA	357	C	G	1069C>G	c.1069C>G	L	V	L357V	p.L357V		Missense	NA	5	0.59647	0.628805	0.561497	0.431153	0.16465	HIGH	chr17:50175342	chr17:50175342:C:G	["C","G"]	0	No consequence	-0.41	0.717	0.79	0.932	0.997	27	0.903	7.08	0.765	0.1711	0.752971	0.651506	0.0574199	0.291074	-7.514	0.451236	0	1069:C:G	35942	25495	52617976	57713323	73340	57766	81628352	94885477	54140	41841	75505817	78678176
3207	1069	SGCA	357	C	T	1069C>T	c.1069C>T	L	F	L357F	p.L357F		Missense	NA	5	-0.373526	-0.109818	-0.299338	-0.422812	0.161395	HIGH	chr17:50175342	chr17:50175342:C:T	["C","T"]	0.01	Acceptor gain	-0.41	0.717	0.819	0.943	0.999	27.9	0.911	7.08	0.765	0.2537	0.755836	0.408025	0.141975	0.45	-8.3336	0.7297	0	1069:C:T	30051	35568	52617976	57713323	51938	74294	81628352	94885477	45036	62909	75505817	78678176
3208	1070	SGCA	357	T	A	1070T>A	c.1070T>A	L	H	L357H	p.L357H		Missense	NA	5	0.251829	0.162583	0.362229	0.166532	0.156178	HIGH	chr17:50175343	chr17:50175343:T:A	["T","A"]	0.04	Acceptor gain	1.09	0.994	0.925	0.982	1	25	0.883	5.48	0.665	0.311	0.787725	0.425812	0.153319	0.420869	-10.6939	0.74717	0	1070:T:A	54488	53731	51661107	57020395	72001	65501	79961121	93503968	54246	50612	74024899	77516595
3209	1070	SGCA	357	T	C	1070T>C	c.1070T>C	L	P	L357P	p.L357P		Missense	NA	5	0.360759	0.838738	0.618716	-0.184097	0.172365	HIGH	chr17:50175343	chr17:50175343:T:C	["T","C"]	0	No consequence	1.09	0.993	0.924	0.981	1	25.3	0.883	5.48	0.665	0.201	0.810221	0.245075	0.188329	0.566596	-9.1256	0.568488	6.85e-07	1070:T:C	45353	27989	51661107	57020395	70879	53978	79961121	93503968	37592	44723	74024899	77516595
3210	1070	SGCA	357	T	G	1070T>G	c.1070T>G	L	R	L357R	p.L357R		Missense	NA	5	-0.204212	-0.245387	-0.100174	-0.169887	0.166069	HIGH	chr17:50175343	chr17:50175343:T:G	["T","G"]	0.01	Donor gain	1.02	0.976	0.82	0.943	0.999	25.2	0.773	5.48	0.665	0.1105	0.753931	0.459411	0.11096	0.429629	-10.4552	0.381009	2.74e-06	1070:T:G	30796	40293	51661107	57020395	45240	56706	79961121	93503968	42885	50520	74024899	77516595
3211	1071	SGCA	357	C	A	1071C>A	c.1071C>A	L	L	L357L	p.L357L		Synonymous	NA	5	0.419872	-0.402066	0.0241779	0.912658	0.15421	HIGH	chr17:50175344	chr17:50175344:C:A	["C","A"]	0.12	Acceptor gain	NA	NA	NA	NA	NA	NA	NA	NA	NA	NA	NA	NA	NA	NA	NA	NA	0	1071:C:A	30472	44187	52558240	57676705	66312	75864	81152041	94410723	70462	39013	75245704	78428414
3212	1071	SGCA	357	C	G	1071C>G	c.1071C>G	L	L	L357L	p.L357L		Synonymous	NA	5	-0.521651	-0.433193	-0.213712	-0.60983	0.157588	HIGH	chr17:50175344	chr17:50175344:C:G	["C","G"]	0	No consequence	NA	NA	NA	NA	NA	NA	NA	NA	NA	NA	NA	NA	NA	NA	NA	NA	0	1071:C:G	37620	55742	52558240	57676705	50247	67790	81152041	94410723	46376	73767	75245704	78428414
3213	1071	SGCA	357	C	T	1071C>T	c.1071C>T	L	L	L357L	p.L357L		Synonymous	Likely benign	5	-0.0516931	0.112907	-0.327563	0.0930178	0.164454	HIGH	chr17:50175344	chr17:50175344:C:T	["C","T"]	0.06	Acceptor gain	NA	NA	NA	NA	NA	NA	NA	NA	NA	NA	NA	NA	NA	NA	NA	NA	0	1071:C:T	33698	34196	52558240	57676705	44271	64632	81152041	94410723	47270	46193	75245704	78428414
3214	1072	SGCA	358	T	A	1072T>A	c.1072T>A	S	T	S358T	p.S358T		Missense	NA	5	-0.0186407	0.194811	-0.393817	0.18291	0.161016	HIGH	chr17:50175345	chr17:50175345:T:A	["T","A"]	0.37	Acceptor gain	1.06	0.983	0.886	0.967	0.994	26.5	0.905	7.18	0.772	0.457	0.767882	0.517979	0.141811	0.34021	-7.1398	0.712335	0	1072:T:A	34976	33544	52432357	57555677	50099	76747	80568122	93938796	50719	46637	74804672	78081821
3215	1072	SGCA	358	T	C	1072T>C	c.1072T>C	S	P	S358P	p.S358P		Missense	NA	5	-0.39687	0.0109733	-0.229457	-0.587043	0.214817	HIGH	chr17:50175345	chr17:50175345:T:C	["T","C"]	0.05	Acceptor gain	1.08	0.99	0.953	0.992	0.997	29	0.947	7.18	0.772	0.5026	0.864455	0.257612	0.218726	0.523662	-9.0886	0.783036	0	1072:T:C	11410	12430	52432357	57555677	22166	30300	80568122	93938796	21501	33713	74804672	78081821
3216	1072	SGCA	358	T	G	1072T>G	c.1072T>G	S	A	S358A	p.S358A		Missense	NA	5	-0.293333	-0.703759	-0.268238	-0.0413442	0.152653	HIGH	chr17:50175345	chr17:50175345:T:G	["T","G"]	0.02	Donor gain	1.08	0.989	0.857	0.957	0.994	26.9	0.881	7.18	0.772	0.278	0.776385	0.513981	0.123024	0.362994	-7.3104	0.609502	0	1072:T:G	27288	48788	52432357	57555677	52986	74403	80568122	93938796	60252	64720	74804672	78081821
3217	1073	SGCA	358	C	A	1073C>A	c.1073C>A	S	Y	S358Y	p.S358Y		Missense	NA	5	-0.191069	-0.193955	0.0919693	-0.322548	0.181182	HIGH	chr17:50175346	chr17:50175346:C:A	["C","A"]	0.03	Acceptor gain	1.1	0.997	0.929	0.983	0.998	28.2	0.973	7.08	0.765	0.7534	0.911035	0.529197	0.118079	0.352724	-11.2069	0.759397	6.85e-07	1073:C:A	26100	32796	52409794	57571368	34795	37971	81290856	94550190	32874	42850	75318609	78506185
3218	1073	SGCA	358	C	G	1073C>G	c.1073C>G	S	C	S358C	p.S358C		Missense	NA	5	-0.358861	-0.545646	-0.525468	-0.0686024	0.162994	HIGH	chr17:50175346	chr17:50175346:C:G	["C","G"]	0	No consequence	1.2	1	0.864	0.959	0.998	29.5	0.932	7.08	0.765	0.583	0.86415	0.323206	0.192358	0.484435	-8.5521	0.776427	0	1073:C:G	27816	44601	52409794	57571368	30388	50875	81290856	94550190	50568	55275	75318609	78506185
3219	1073	SGCA	358	C	T	1073C>T	c.1073C>T	S	F	S358F	p.S358F		Missense	Uncertain significance	5	-0.57262	-1.18874	-0.389821	-0.204065	0.168705	HIGH	chr17:50175346	chr17:50175346:C:T	["C","T"]	0.22	Acceptor gain	1.08	0.99	0.865	0.96	0.997	25.4	0.927	7.08	0.765	0.7766	0.905171	0.384412	0.159945	0.455643	-10.9237	0.784347	0	1073:C:T	15596	39053	52409794	57571368	40953	62410	81290856	94550190	39917	47928	75318609	78506185
3220	1074	SGCA	358	C	A	1074C>A	c.1074C>A	S	S	S358S	p.S358S		Synonymous	NA	5	-0.269644	-0.781838	0.164633	-0.218875	0.151572	HIGH	chr17:50175347	chr17:50175347:C:A	["C","A"]	0.37	Acceptor gain	NA	NA	NA	NA	NA	NA	NA	NA	NA	NA	NA	NA	NA	NA	NA	NA	0	1074:C:A	31213	58900	52526504	57650309	62779	65172	81029099	94285970	59909	72675	75131991	78312288
3221	1074	SGCA	358	C	G	1074C>G	c.1074C>G	S	S	S358S	p.S358S		Synonymous	NA	5	0.1985	0.155778	0.353388	0.0569681	0.176615	HIGH	chr17:50175347	chr17:50175347:C:G	["C","G"]	0.03	Donor gain	NA	NA	NA	NA	NA	NA	NA	NA	NA	NA	NA	NA	NA	NA	NA	NA	0	1074:C:G	27385	26980	52526504	57650309	47189	42980	81029099	94285970	39539	39617	75131991	78312288
3222	1074	SGCA	358	C	T	1074C>T	c.1074C>T	S	S	S358S	p.S358S		Synonymous	Likely benign	5	0.161474	-0.166538	0.297274	0.170523	0.152313	HIGH	chr17:50175347	chr17:50175347:C:T	["C","T"]	0.1	Acceptor gain	NA	NA	NA	NA	NA	NA	NA	NA	NA	NA	NA	NA	NA	NA	NA	NA	6.85e-07	1074:C:T	32237	39711	52526504	57650309	63651	60273	81029099	94285970	68513	63452	75131991	78312288
3223	1075	SGCA	359	A	C	1075A>C	c.1075A>C	T	P	T359P	p.T359P		Missense	NA	5	-0.0454113	-0.268741	0.0982843	-0.0330865	0.14975	HIGH	chr17:50175348	chr17:50175348:A:C	["A","C"]	0.07	Acceptor gain	1.01	0.973	0.813	0.941	0.996	24.4	0.842	8.36	0.9	0.239	0.871862	0.350624	0.18253	0.466846	-9.2215	0.693727	0	1075:A:C	27966	36953	52661463	57758146	75378	81958	81266276	94589654	66788	71265	75306995	78533171
3224	1075	SGCA	359	A	G	1075A>G	c.1075A>G	T	A	T359A	p.T359A		Missense	NA	5	0.228414	-0.0512882	0.520226	0.0594286	0.176467	HIGH	chr17:50175348	chr17:50175348:A:G	["A","G"]	0.01	Donor gain	1.07	0.987	0.874	0.963	0.995	26.2	0.821	8.36	0.9	0.3787	0.784411	0.551993	0.113441	0.334566	-6.4927	0.706175	0	1075:A:G	29991	34084	52661463	57758146	65666	53293	81266276	94589654	33087	33112	75306995	78533171
3225	1075	SGCA	359	A	T	1075A>T	c.1075A>T	T	S	T359S	p.T359S		Missense	NA	5	-0.391597	-0.638929	-0.635738	-0.0561516	0.146249	HIGH	chr17:50175348	chr17:50175348:A:T	["A","T"]	0	No consequence	1.04	0.979	0.796	0.934	0.994	25.8	0.765	8.36	0.9	0.4082	0.7265	0.581381	0.119403	0.299216	-6.0649	0.342702	0	1075:A:T	28608	48859	52661463	57758146	45944	83088	81266276	94589654	73573	79770	75306995	78533171
3226	1076	SGCA	359	C	A	1076C>A	c.1076C>A	T	N	T359N	p.T359N		Missense	Uncertain significance	5	-0.308787	-0.202786	0.0183882	-0.537143	0.190624	HIGH	chr17:50175349	chr17:50175349:C:A	["C","A"]	0.22	Acceptor gain	1.09	0.994	0.839	0.95	0.997	26.4	0.923	7.08	0.765	0.6577	0.822412	0.629201	0.00143563	0.369363	-8.8187	0.696942	6.3e-05	1076:C:A	21445	27078	52459056	57552792	32886	37790	81051096	94332237	26034	39387	75142934	78343684
3227	1076	SGCA	359	C	G	1076C>G	c.1076C>G	T	S	T359S	p.T359S		Missense	NA	5	-0.485553	-0.169679	-0.0864341	-0.793921	0.172471	HIGH	chr17:50175349	chr17:50175349:C:G	["C","G"]	0.03	Donor gain	1.06	0.983	0.752	0.916	0.995	25.8	0.822	7.08	0.765	0.4082	0.7265	0.668245	0.0506271	0.281128	-6.0649	0.342702	0	1076:C:G	23335	28796	52459056	57552792	47798	59065	81051096	94332237	34647	62629	75142934	78343684
3228	1076	SGCA	359	C	T	1076C>T	c.1076C>T	T	I	T359I	p.T359I		Missense	NA	5	-1.10805	-0.758655	-0.916143	-1.09502	0.16451	HIGH	chr17:50175349	chr17:50175349:C:T	["C","T"]	0.03	Donor gain	1.1	0.996	0.899	0.972	0.998	27.2	0.954	7.08	0.765	0.7491	0.850547	0.564142	0.0614758	0.374382	-8.4733	0.818484	6.85e-07	1076:C:T	30187	56033	52459056	57552792	33819	74276	81051096	94332237	35242	78489	75142934	78343684
3229	1077	SGCA	359	C	A	1077C>A	c.1077C>A	T	T	T359T	p.T359T		Synonymous	NA	5	-0.0678332	0.175411	-0.104314	-0.112723	0.150708	HIGH	chr17:50175350	chr17:50175350:C:A	["C","A"]	0.04	Acceptor gain	NA	NA	NA	NA	NA	NA	NA	NA	NA	NA	NA	NA	NA	NA	NA	NA	0	1077:C:A	43565	42329	52458430	57559820	64753	80994	81126380	94395949	62207	70123	75163104	78359748
3230	1077	SGCA	359	C	G	1077C>G	c.1077C>G	T	T	T359T	p.T359T		Synonymous	NA	5	-0.201463	-0.214027	-0.0811316	-0.201641	0.167638	HIGH	chr17:50175350	chr17:50175350:C:G	["C","G"]	0.04	Donor gain	NA	NA	NA	NA	NA	NA	NA	NA	NA	NA	NA	NA	NA	NA	NA	NA	0	1077:C:G	23856	30362	52458430	57559820	37466	46116	81126380	94395949	47558	57018	75163104	78359748
3231	1077	SGCA	359	C	T	1077C>T	c.1077C>T	T	T	T359T	p.T359T		Synonymous	NA	5	-0.4011	-0.42727	0.0419054	-0.694253	0.180384	HIGH	chr17:50175350	chr17:50175350:C:T	["C","T"]	0.02	Acceptor gain	NA	NA	NA	NA	NA	NA	NA	NA	NA	NA	NA	NA	NA	NA	NA	NA	0	1077:C:T	26825	39579	52458430	57559820	49595	56055	81126380	94395949	24660	41598	75163104	78359748
3232	1078	SGCA	360	C	A	1078C>A	c.1078C>A	L	M	L360M	p.L360M		Missense	NA	5	0.308805	-0.269972	0.309416	0.476619	0.159592	HIGH	chr17:50175351	chr17:50175351:C:A	["C","A"]	0.05	Acceptor gain	-0.776	0.565	0.677	0.883	0.967	25.8	0.648	2.77	0.473	0.1858	0.746495	0.765878	0.0306771	0.203444	-7.9101	0.266392	0	1078:C:A	31133	41201	52412513	57524405	54846	51518	80730032	93970737	60651	45444	74924705	78116037
3233	1078	SGCA	360	C	G	1078C>G	c.1078C>G	L	V	L360V	p.L360V		Missense	NA	5	0.340658	0.984231	-0.0645552	0.258818	0.163182	HIGH	chr17:50175351	chr17:50175351:C:G	["C","G"]	0.04	Donor gain	-0.776	0.565	0.685	0.886	0.992	25.5	0.702	2.77	0.473	0.1701	0.759874	0.792546	0.0256064	0.181847	-7.74	0.67776	0	1078:C:G	55231	30642	52412513	57524405	59085	71923	80730032	93970737	48877	42590	74924705	78116037
3234	1078	SGCA	360	C	T	1078C>T	c.1078C>T	L	L	L360L	p.L360L		Synonymous	Likely benign	5	0.0311398	-0.349477	-0.143389	0.284532	0.149508	HIGH	chr17:50175351	chr17:50175351:C:T	["C","T"]	0.06	Acceptor gain	NA	NA	NA	NA	NA	NA	NA	NA	NA	NA	NA	NA	NA	NA	NA	NA	6.85e-07	1078:C:T	38761	54202	52412513	57524405	55614	71500	80730032	93970737	69899	59832	74924705	78116037
3235	1079	SGCA	360	T	A	1079T>A	c.1079T>A	L	Q	L360Q	p.L360Q		Missense	NA	5	0.185217	0.532443	-0.211624	0.286691	0.162824	HIGH	chr17:50175352	chr17:50175352:T:A	["T","A"]	0.02	Donor gain	1.02	0.975	0.898	0.972	0.999	29.1	0.802	4.37	0.593	0.1719	0.82467	0.673656	0.0597088	0.266636	-11.1744	0.623756	0	1079:T:A	45548	34771	51605961	56980881	55777	75262	80161208	93407051	47863	40940	74608064	77845998
3236	1079	SGCA	360	T	C	1079T>C	c.1079T>C	L	P	L360P	p.L360P		Missense	NA	5	0.0758929	0.842797	0.097262	-0.355153	0.174735	HIGH	chr17:50175352	chr17:50175352:T:C	["T","C"]	0	No consequence	1.01	0.973	0.888	0.968	0.998	29.6	0.951	4.37	0.593	0.5286	0.839418	0.359334	0.130119	0.510547	-10.7469	0.649195	0	1079:T:C	45441	27975	51605961	56980881	49612	54041	80161208	93407051	34844	46504	74608064	77845998
3237	1079	SGCA	360	T	G	1079T>G	c.1079T>G	L	R	L360R	p.L360R		Missense	NA	5	0.0272449	-0.246557	-0.00403944	0.181557	0.164675	HIGH	chr17:50175352	chr17:50175352:T:G	["T","G"]	0.04	Donor gain	1.02	0.975	0.829	0.947	0.999	29.5	0.916	4.37	0.593	0.17	0.850301	0.633284	0.0618661	0.30485	-11.737	0.452857	0	1079:T:G	26557	34788	51605961	56980881	51796	60524	80161208	93407051	48261	44401	74608064	77845998
3238	1080	SGCA	360	G	A	1080G>A	c.1080G>A	L	L	L360L	p.L360L		Synonymous	Likely benign	5	0.303209	-0.233184	0.312293	0.419946	0.156465	HIGH	chr17:50175353	chr17:50175353:G:A	["G","A"]	0.15	Acceptor gain	NA	NA	NA	NA	NA	NA	NA	NA	NA	NA	NA	NA	NA	NA	NA	NA	6.85e-07	1080:G:A	26125	33744	52399897	57580497	59942	56310	80300339	93665860	67057	52330	74760305	78053799
3239	1080	SGCA	360	G	C	1080G>C	c.1080G>C	L	L	L360L	p.L360L		Synonymous	NA	5	-0.0380522	0.266863	-0.0355563	-0.178204	0.166176	HIGH	chr17:50175353	chr17:50175353:G:C	["G","C"]	0.1	Acceptor gain	NA	NA	NA	NA	NA	NA	NA	NA	NA	NA	NA	NA	NA	NA	NA	NA	0	1080:G:C	44069	40248	52399897	57580497	50688	60600	80300339	93665860	40933	48355	74760305	78053799
3240	1080	SGCA	360	G	T	1080G>T	c.1080G>T	L	L	L360L	p.L360L		Synonymous	Likely benign	5	0.302413	-0.0719978	0.478072	0.272994	0.169526	HIGH	chr17:50175353	chr17:50175353:G:T	["G","T"]	0.14	Acceptor gain	NA	NA	NA	NA	NA	NA	NA	NA	NA	NA	NA	NA	NA	NA	NA	NA	0	1080:G:T	24475	28271	52399897	57580497	55417	46408	80300339	93665860	48536	41938	74760305	78053799
3241	1081	SGCA	361	C	A	1081C>A	c.1081C>A	P	T	P361T	p.P361T		Missense	NA	5	0.0419819	0.0532205	-0.262559	0.244956	0.155728	HIGH	chr17:50175354	chr17:50175354:C:A	["C","A"]	0.43	Acceptor gain	1.09	0.991	0.878	0.964	0.999	27.2	0.958	5.39	0.66	0.4197	0.769149	0.515776	0.170349	0.313875	-10.1409	0.471788	0	1081:C:A	38691	40939	52500371	57638228	57986	80890	81419298	94680581	56996	50123	75415441	78594458
3242	1081	SGCA	361	C	G	1081C>G	c.1081C>G	P	A	P361A	p.P361A		Missense	NA	5	-0.36836	-0.0342619	-0.0163909	-0.60261	0.158327	HIGH	chr17:50175354	chr17:50175354:C:G	["C","G"]	0.04	Donor gain	1.09	0.991	0.855	0.956	0.998	26.7	0.922	5.39	0.66	0.2497	0.735246	0.507827	0.160408	0.331764	-9.4752	0.65517	0	1081:C:G	36234	40736	52500371	57638228	47507	55876	81419298	94680581	51292	81168	75415441	78594458
3243	1081	SGCA	361	C	T	1081C>T	c.1081C>T	P	S	P361S	p.P361S		Missense	NA	5	-0.267832	-0.0199813	-0.305101	-0.269427	0.163337	HIGH	chr17:50175354	chr17:50175354:C:T	["C","T"]	0.04	Acceptor gain	1.09	0.991	0.837	0.949	0.998	27.7	0.951	5.39	0.66	0.3342	0.698255	0.506484	0.185889	0.307627	-8.9907	0.389161	0	1081:C:T	33011	36747	52500371	57638228	40294	57892	81419298	94680581	47170	59252	75415441	78594458
3244	1082	SGCA	361	C	A	1082C>A	c.1082C>A	P	H	P361H	p.P361H		Missense	NA	5	-0.489653	-0.487377	-0.0459022	-0.648842	0.155196	HIGH	chr17:50175355	chr17:50175355:C:A	["C","A"]	0.02	Donor gain	1.09	0.991	0.909	0.976	0.999	28.2	0.982	7.08	0.765	0.4637	0.834634	0.526172	0.179249	0.294578	-10.9381	0.755322	0	1082:C:A	39304	60590	52275819	57484409	63723	76515	81346500	94617461	46741	76399	75360687	78562203
3245	1082	SGCA	361	C	G	1082C>G	c.1082C>G	P	R	P361R	p.P361R		Missense	NA	5	-1.20903	-1.51081	-0.866973	-0.8939	0.163918	HIGH	chr17:50175355	chr17:50175355:C:G	["C","G"]	0.04	Donor gain	1.09	0.991	0.931	0.984	0.999	28.3	0.984	7.08	0.765	0.399	0.849174	0.488716	0.179099	0.332185	-11.3899	0.699239	0	1082:C:G	19447	60940	52275819	57484409	39860	84558	81346500	94617461	34836	67482	75360687	78562203
3246	1082	SGCA	361	C	T	1082C>T	c.1082C>T	P	L	P361L	p.P361L		Missense	NA	5	-0.813517	-1.21756	-0.752328	-0.408157	0.1645	HIGH	chr17:50175355	chr17:50175355:C:T	["C","T"]	0.09	Acceptor gain	1.09	0.991	0.925	0.982	0.999	28.8	0.995	7.08	0.765	0.4118	0.807222	0.338965	0.249773	0.411262	-10.5338	0.647295	0	1082:C:T	16438	42036	52275819	57484409	32572	63819	81346500	94617461	44193	61135	75360687	78562203
3247	1083	SGCA	361	C	A	1083C>A	c.1083C>A	P	P	P361P	p.P361P		Synonymous	NA	5	-0.0246254	-0.316879	-0.10685	0.151121	0.153729	HIGH	chr17:50175356	chr17:50175356:C:A	["C","A"]	0.02	Donor gain	NA	NA	NA	NA	NA	NA	NA	NA	NA	NA	NA	NA	NA	NA	NA	NA	0	1083:C:A	28298	38736	52352569	57531674	55681	69759	81287666	94569865	63690	59799	75262550	78468175
3248	1083	SGCA	361	C	G	1083C>G	c.1083C>G	P	P	P361P	p.P361P		Synonymous	NA	5	-0.00507852	0.0333685	0.0209327	-0.0310101	0.172648	HIGH	chr17:50175356	chr17:50175356:C:G	["C","G"]	0.06	Donor gain	NA	NA	NA	NA	NA	NA	NA	NA	NA	NA	NA	NA	NA	NA	NA	NA	0	1083:C:G	25704	27601	52352569	57531674	44006	50459	81287666	94569865	41367	44066	75262550	78468175
3249	1083	SGCA	361	C	T	1083C>T	c.1083C>T	P	P	P361P	p.P361P		Synonymous	Likely benign	5	0.241042	0.112638	0.173174	0.274011	0.155242	HIGH	chr17:50175356	chr17:50175356:C:T	["C","T"]	0.03	Acceptor gain	NA	NA	NA	NA	NA	NA	NA	NA	NA	NA	NA	NA	NA	NA	NA	NA	1.44e-05	1083:C:T	38980	39619	52352569	57531674	66782	68906	81287666	94569865	60795	52420	75262550	78468175
3250	1084	SGCA	362	A	C	1084A>C	c.1084A>C	M	L	M362L	p.M362L		Missense	NA	5	-0.0724754	0.143349	0.13302	-0.278219	0.159944	HIGH	chr17:50175357	chr17:50175357:A:C	["A","C"]	0.04	Acceptor gain	0.997	0.971	0.798	0.935	0.964	28.7	0.477	5.44	0.663	0.2244	0.589484	0.313444	0.17861	0.507946	-5.9139	0.741257	0	1084:A:C	44436	44150	52596981	57717687	54331	57627	81304525	94566222	48988	61918	75340362	78524044
3251	1084	SGCA	362	A	G	1084A>G	c.1084A>G	M	V	M362V	p.M362V		Missense	NA	5	-0.204479	0.031315	-0.193306	-0.25483	0.15552	HIGH	chr17:50175357	chr17:50175357:A:G	["A","G"]	0.02	Donor gain	0.8	0.944	0.736	0.909	0.976	24.6	0.529	5.44	0.663	0.1299	0.617437	0.478483	0.110501	0.411015	-7.0607	0.360485	1.37e-06	1084:A:G	47632	51147	52596981	57717687	54423	72376	81304525	94566222	51659	64244	75340362	78524044
3252	1084	SGCA	362	A	T	1084A>T	c.1084A>T	M	L	M362L	p.M362L		Missense	NA	5	0.0662401	0.301972	-0.0583379	0.0480774	0.14956	HIGH	chr17:50175357	chr17:50175357:A:T	["A","T"]	0.11	Acceptor gain	0.997	0.971	0.798	0.935	0.964	28.5	0.477	5.44	0.663	0.2244	0.589484	0.313444	0.17861	0.507946	-5.9139	0.741257	0	1084:A:T	41452	36897	52596981	57717687	75317	91217	81304525	94566222	65829	66362	75340362	78524044
3253	1085	SGCA	362	T	A	1085T>A	c.1085T>A	M	K	M362K	p.M362K		Missense	NA	5	-0.417524	-0.250156	-0.162843	-0.560106	0.171202	HIGH	chr17:50175358	chr17:50175358:T:A	["T","A"]	0.02	Donor gain	1.04	0.98	0.879	0.965	0.999	33	0.902	7.18	0.772	0.5255	0.810905	0.188396	0.180036	0.631568	-11.2091	0.718952	0	1085:T:A	25529	33430	51816565	57051464	45806	59763	79257472	92369705	35531	54628	73983534	77149718
3254	1085	SGCA	362	T	C	1085T>C	c.1085T>C	M	T	M362T	p.M362T		Missense	NA	5	0.2622	0.657692	0.447393	-0.156653	0.17221	HIGH	chr17:50175358	chr17:50175358:T:C	["T","C"]	0.04	Donor gain	1.01	0.973	0.848	0.954	0.999	31	0.827	7.18	0.772	0.5001	0.697617	0.469333	0.120888	0.409779	-8.3288	0.596817	0	1085:T:C	46516	32465	51816565	57051464	56763	48515	79257472	92369705	38423	44663	73983534	77149718
3255	1085	SGCA	362	T	G	1085T>G	c.1085T>G	M	R	M362R	p.M362R		Missense	NA	5	0.32063	-0.492152	0.0498338	0.713057	0.157958	HIGH	chr17:50175358	chr17:50175358:T:G	["T","G"]	0.02	Acceptor gain	0.978	0.968	0.861	0.958	0.999	33	0.894	7.18	0.772	0.3279	0.814213	0.185292	0.153335	0.661373	-10.3723	0.567414	0	1085:T:G	25020	38747	51816565	57051464	48185	54250	79257472	92369705	68448	43542	73983534	77149718
3256	1086	SGCA	362	G	A	1086G>A	c.1086G>A	M	I	M362I	p.M362I		Missense	NA	5	-0.15706	0.390891	-0.17868	-0.368923	0.191607	HIGH	chr17:50175359	chr17:50175359:G:A	["G","A"]	0	No consequence	-0.444	0.706	0.732	0.908	0.978	30	0.535	5.73	0.682	0.7325	0.607482	0.668365	0.001462	0.330173	-7.2489	0.721248	2.05e-06	1086:G:A	23181	19392	52380832	57455631	33005	43458	79940042	92996437	27383	36850	74395104	77525405
3257	1086	SGCA	362	G	C	1086G>C	c.1086G>C	M	I	M362I	p.M362I		Missense	NA	5	-0.0627167	-0.703748	0.722242	-0.189349	0.197413	HIGH	chr17:50175359	chr17:50175359:G:C	["G","C"]	0.06	Donor gain	-0.444	0.706	0.732	0.908	0.978	29.9	0.535	5.73	0.682	0.7325	0.607482	0.653481	0.0386624	0.307856	-7.2489	0.721248	0	1086:G:C	16522	29517	52380832	57455631	38478	27133	79940042	92996437	25448	30238	74395104	77525405
3258	1086	SGCA	362	G	T	1086G>T	c.1086G>T	M	I	M362I	p.M362I		Missense	NA	5	-0.0866557	-0.413543	0.147509	-0.0315084	0.166977	HIGH	chr17:50175359	chr17:50175359:G:T	["G","T"]	0.17	Acceptor gain	-0.444	0.706	0.732	0.908	0.978	29.7	0.535	5.73	0.682	0.7325	0.607482	0.653481	0.0386624	0.307856	-7.2489	0.721248	0	1086:G:T	25690	37533	52380832	57455631	34420	36150	79940042	92996437	51286	54624	74395104	77525405
3259	1087	SGCA	363	T	A	1087T>A	c.1087T>A	F	I	F363I	p.F363I		Missense	NA	5	0.764121	1.05769	0.501718	0.567623	0.187338	HIGH	chr17:50175360	chr17:50175360:T:A	["T","A"]	0.03	Donor gain	-0.463	0.7	0.918	0.979	0.983	28.7	0.949	7.18	0.772	0.775	0.831291	0.549593	0.109343	0.341064	-9.6446	0.787822	0	1087:T:A	41679	22012	51726050	56865477	41517	34117	79875300	92937184	37754	26543	74453448	77578870
3260	1087	SGCA	363	T	C	1087T>C	c.1087T>C	F	L	F363L	p.F363L		Missense	NA	5	0.304435	0.020612	0.276732	0.382284	0.164792	HIGH	chr17:50175360	chr17:50175360:T:C	["T","C"]	0	No consequence	-0.463	0.7	0.917	0.979	0.989	29.3	0.96	7.18	0.772	0.9718	0.754453	0.504358	0.135992	0.35965	-7.0873	0.714005	0	1087:T:C	36806	39889	51726050	56865477	63354	60848	79875300	92937184	47235	37761	74453448	77578870
3261	1087	SGCA	363	T	G	1087T>G	c.1087T>G	F	V	F363V	p.F363V		Missense	NA	5	0.641655	1.21038	0.400722	0.302862	0.209077	HIGH	chr17:50175360	chr17:50175360:T:G	["T","G"]	0.01	Donor gain	-0.463	0.7	0.929	0.983	0.996	28.9	0.958	7.18	0.772	0.726	0.839999	0.595895	0.0761977	0.327907	-8.9183	0.760391	0	1087:T:G	33945	16127	51726050	56865477	28352	24988	79875300	92937184	26679	22535	74453448	77578870
3262	1088	SGCA	363	T	A	1088T>A	c.1088T>A	F	Y	F363Y	p.F363Y		Missense	NA	5	0.354433	0.393697	0.411646	0.16321	0.198314	HIGH	chr17:50175361	chr17:50175361:T:A	["T","A"]	0	No consequence	1.05	0.982	0.854	0.956	0.926	32	0.892	7.18	0.772	0.4464	0.728496	0.666981	0.0596945	0.273324	-7.8222	0.753298	0	1088:T:A	30152	25214	52023196	57152763	34793	30377	80696767	93718835	25960	24141	74895875	77990123
3263	1088	SGCA	363	T	C	1088T>C	c.1088T>C	F	S	F363S	p.F363S		Missense	NA	5	0.391372	0.500102	0.538704	0.155899	0.159697	HIGH	chr17:50175361	chr17:50175361:T:C	["T","C"]	0	No consequence	1.09	0.991	0.965	0.995	0.996	34	0.962	7.18	0.772	0.8466	0.861614	0.575794	0.100017	0.32419	-11.0085	0.466689	0	1088:T:C	40394	31377	52023196	57152763	67029	53588	80696767	93718835	58199	54396	74895875	77990123
3264	1088	SGCA	363	T	G	1088T>G	c.1088T>G	F	C	F363C	p.F363C		Missense	NA	5	0.477994	0.750727	0.0215764	0.518313	0.162804	HIGH	chr17:50175361	chr17:50175361:T:G	["T","G"]	0	No consequence	1.09	0.991	0.911	0.977	0.997	34	0.914	7.18	0.772	0.8585	0.882141	0.38167	0.172289	0.446041	-9.9583	0.793069	0	1088:T:G	38992	25458	52023196	57152763	48574	55575	80696767	93718835	60542	44016	74895875	77990123
3265	1089	SGCA	363	C	A	1089C>A	c.1089C>A	F	L	F363L	p.F363L		Missense	NA	5	0.438275	0.382114	0.458211	0.333668	0.166164	HIGH	chr17:50175362	chr17:50175362:C:A	["C","A"]	0	No consequence	-0.716	0.597	0.88	0.965	0.985	26.5	0.946	2.05	0.409	0.9718	0.754453	0.593197	0.0851495	0.321654	-7.0873	0.714005	6.85e-07	1089:C:A	34863	29428	52213739	57439222	53190	45051	81244762	94537682	53922	44621	75312475	78538796
3266	1089	SGCA	363	C	G	1089C>G	c.1089C>G	F	L	F363L	p.F363L		Missense	NA	5	0.311494	0.624433	0.143541	0.193593	0.186034	HIGH	chr17:50175362	chr17:50175362:C:G	["C","G"]	0	No consequence	-0.716	0.597	0.88	0.965	0.985	26.7	0.946	2.05	0.409	0.9718	0.754453	0.593197	0.0851495	0.321654	-7.0873	0.714005	0	1089:C:G	29706	21198	52213739	57439222	41524	43742	81244762	94537682	33252	30322	75312475	78538796
3267	1089	SGCA	363	C	T	1089C>T	c.1089C>T	F	F	F363F	p.F363F		Synonymous	NA	5	-0.0463345	-0.347832	0.47616	-0.226834	0.185823	HIGH	chr17:50175362	chr17:50175362:C:T	["C","T"]	0.15	Acceptor gain	NA	NA	NA	NA	NA	NA	NA	NA	NA	NA	NA	NA	NA	NA	NA	NA	0	1089:C:T	17747	24846	52213739	57439222	41030	34322	81244762	94537682	33181	40494	75312475	78538796
3268	1090	SGCA	364	A	C	1090A>C	c.1090A>C	N	H	N364H	p.N364H		Missense	NA	5	-0.235361	0.223624	0.0273278	-0.465969	0.159743	HIGH	chr17:50175363	chr17:50175363:A:C	["A","C"]	0.1	Acceptor gain	-0.764	0.572	0.641	0.865	0.995	25.1	0.402	6.56	0.739	0.0892	0.599559	0.596351	0.0975817	0.306067	-8.1998	0.393844	0	1090:A:C	28221	26551	52358693	57519456	49482	56500	81261222	94560776	54812	78932	75268772	78473246
3269	1090	SGCA	364	A	G	1090A>G	c.1090A>G	N	D	N364D	p.N364D		Missense	NA	5	0.734635	0.719046	0.271611	0.81799	0.163793	HIGH	chr17:50175363	chr17:50175363:A:G	["A","G"]	0.04	Donor gain	-0.508	0.684	0.756	0.918	0.995	28.7	0.654	6.56	0.739	0.1192	0.659317	0.561243	0.103363	0.335393	-8.1189	0.397921	6.85e-07	1090:A:G	43142	28792	52358693	57519456	54209	52256	81261222	94560776	62070	36707	75268772	78473246
3270	1090	SGCA	364	A	T	1090A>T	c.1090A>T	N	Y	N364Y	p.N364Y		Missense	Uncertain significance	5	-0.232233	-0.17555	-0.274289	-0.153338	0.177741	HIGH	chr17:50175363	chr17:50175363:A:T	["A","T"]	0.28	Acceptor gain	-0.508	0.684	0.855	0.956	0.996	29.4	0.864	6.56	0.739	0.2424	0.738107	0.604333	0.0821672	0.313499	-11.4411	0.747722	0	1090:A:T	28997	35977	52358693	57519456	31090	43754	81261222	94560776	34824	40378	75268772	78473246
3271	1091	SGCA	364	A	C	1091A>C	c.1091A>C	N	T	N364T	p.N364T		Missense	NA	5	0.338842	-0.0534382	0.210949	0.446241	0.141687	HIGH	chr17:50175364	chr17:50175364:A:C	["A","C"]	0.01	Acceptor gain	-0.508	0.684	0.725	0.905	0.996	25.7	0.747	5.42	0.662	0.143	0.615832	0.674238	0.0351	0.290662	-9.7952	0.563679	0	1091:A:C	39683	45201	52457671	57579258	82537	82971	81377628	94685752	92514	70800	75337371	78553990
3272	1091	SGCA	364	A	G	1091A>G	c.1091A>G	N	S	N364S	p.N364S		Missense	Uncertain significance	5	-0.304575	0.67565	-0.444025	-0.557214	0.168226	HIGH	chr17:50175364	chr17:50175364:A:G	["A","G"]	0.04	Acceptor gain	1	0.973	0.649	0.869	0.997	23.7	0.45	5.42	0.662	0.053	0.490388	0.657412	0.000406338	0.342182	-7.1389	0.376186	1.03e-05	1091:A:G	43759	30070	52457671	57579258	35382	56005	81377628	94685752	41417	63544	75337371	78553990
3273	1091	SGCA	364	A	T	1091A>T	c.1091A>T	N	I	N364I	p.N364I		Missense	NA	5	-0.00951637	0.366551	-0.341166	0.0580576	0.163816	HIGH	chr17:50175364	chr17:50175364:A:T	["A","T"]	0.22	Acceptor gain	-0.508	0.684	0.847	0.953	0.997	26.4	0.878	5.42	0.662	0.377	0.787632	0.594954	0.0619979	0.343048	-12.4284	0.659161	0	1091:A:T	36424	31010	52457671	57579258	40891	60271	81377628	94685752	50362	50441	75337371	78553990
3274	1092	SGCA	364	T	A	1092T>A	c.1092T>A	N	K	N364K	p.N364K		Missense	NA	5	-0.225142	-1.19437	0.356464	0.0378995	0.181457	HIGH	chr17:50175365	chr17:50175365:T:A	["T","A"]	0.03	Acceptor gain	0.813	0.946	0.574	0.829	0.96	22.2	0.641	-0.294	0.0835	0.3883	0.695694	0.322988	0.167098	0.509914	-10.9211	0.721258	0	1092:T:A	15408	38728	52106626	57231036	37254	33963	80436309	93883997	35355	35976	74788611	78127943
3275	1092	SGCA	364	T	C	1092T>C	c.1092T>C	N	N	N364N	p.N364N		Synonymous	Likely benign	5	-0.29706	0.360214	-0.0300556	-0.61316	0.16275	HIGH	chr17:50175365	chr17:50175365:T:C	["T","C"]	0.05	Donor gain	NA	NA	NA	NA	NA	NA	NA	NA	NA	NA	NA	NA	NA	NA	NA	NA	1.37e-06	1092:T:C	26861	22984	52106626	57231036	60014	71522	80436309	93883997	46730	74670	74788611	78127943
3276	1092	SGCA	364	T	G	1092T>G	c.1092T>G	N	K	N364K	p.N364K		Missense	NA	5	-0.22991	-0.528668	0.177071	-0.267172	0.151239	HIGH	chr17:50175365	chr17:50175365:T:G	["T","G"]	0.01	Acceptor gain	0.813	0.946	0.574	0.829	0.96	22.2	0.641	-0.294	0.0835	0.3883	0.695694	0.322988	0.167098	0.509914	-10.9211	0.721258	0	1092:T:G	38464	60945	52106626	57231036	68116	70321	80436309	93883997	57862	72743	74788611	78127943
3277	1093	SGCA	365	G	A	1093G>A	c.1093G>A	V	M	V365M	p.V365M		Missense	NA	5	-0.440877	-0.180725	-0.121424	-0.745389	0.174371	HIGH	chr17:50175366	chr17:50175366:G:A	["G","A"]	0.02	Donor gain	1.03	0.977	0.586	0.836	0.976	26.7	0.362	2.71	0.468	0.1894	0.586951	0.669009	0.0902093	0.240782	-7.4824	0.533412	0	1093:G:A	35294	43898	52386606	57485775	44791	56799	79588112	92778211	29120	50927	74093261	77294933
3278	1093	SGCA	365	G	C	1093G>C	c.1093G>C	V	L	V365L	p.V365L		Missense	Uncertain significance	5	-0.287263	-0.72024	-0.162764	-0.0286503	0.16321	HIGH	chr17:50175366	chr17:50175366:G:C	["G","C"]	0.14	Acceptor gain	0.946	0.963	0.557	0.82	0.964	24.3	0.281	2.71	0.468	0.2191	0.516796	0.654399	0.101881	0.24372	-6.5223	0.355261	7.53e-06	1093:G:C	31324	56628	52386606	57485775	48660	63499	79588112	92778211	42878	45628	74093261	77294933
3279	1093	SGCA	365	G	T	1093G>T	c.1093G>T	V	L	V365L	p.V365L		Missense	NA	5	-0.387138	-0.606779	-0.125492	-0.335917	0.164162	HIGH	chr17:50175366	chr17:50175366:G:T	["G","T"]	0.25	Acceptor gain	0.946	0.963	0.558	0.82	0.964	24.3	0.281	2.71	0.468	0.2191	0.516796	0.654399	0.101881	0.24372	-6.5223	0.355261	6.85e-07	1093:G:T	31075	51929	52386606	57485775	56171	71431	79588112	92778211	38122	50196	74093261	77294933
3280	1094	SGCA	365	T	A	1094T>A	c.1094T>A	V	E	V365E	p.V365E		Missense	NA	5	0.222269	0.492946	-0.0704349	0.221843	0.154436	HIGH	chr17:50175367	chr17:50175367:T:A	["T","A"]	0.02	Donor gain	1.02	0.976	0.777	0.926	0.986	26	0.658	4.37	0.593	0.3388	0.677561	0.726152	0.0660999	0.207748	-11.2734	0.494106	0	1094:T:A	42531	33103	52146913	57119161	45240	55304	79341479	92370060	69495	62085	73880990	76974555
3281	1094	SGCA	365	T	C	1094T>C	c.1094T>C	V	A	V365A	p.V365A		Missense	NA	5	-0.580465	-0.322959	-0.0219107	-0.925194	0.168974	HIGH	chr17:50175367	chr17:50175367:T:C	["T","C"]	0.02	Donor gain	0.839	0.949	0.676	0.882	0.971	23.6	0.32	4.37	0.593	0.1894	0.38451	0.721064	0.0610448	0.217891	-6.7768	0.133892	0	1094:T:C	28968	39691	52146913	57119161	43494	51411	79341479	92370060	36802	72811	73880990	76974555
3282	1094	SGCA	365	T	G	1094T>G	c.1094T>G	V	G	V365G	p.V365G		Missense	NA	5	0.0265435	-0.195796	0.123306	0.0707918	0.159936	HIGH	chr17:50175367	chr17:50175367:T:G	["T","G"]	0	No consequence	0.989	0.97	0.824	0.945	0.992	26	0.591	4.37	0.593	0.197	0.591328	0.632361	0.0899535	0.277685	-10.2071	0.344224	0	1094:T:G	36792	46158	52146913	57119161	44975	48071	79341479	92370060	55379	54935	73880990	76974555
3283	1095	SGCA	365	G	A	1095G>A	c.1095G>A	V	V	V365V	p.V365V		Synonymous	NA	5	-0.261344	-0.147178	-0.657642	0.0378792	0.156335	HIGH	chr17:50175368	chr17:50175368:G:A	["G","A"]	0	No consequence	NA	NA	NA	NA	NA	NA	NA	NA	NA	NA	NA	NA	NA	NA	NA	NA	0	1095:G:A	35152	42698	52549149	57639228	42187	77483	80256287	93440888	55418	56285	74564833	77746105
3284	1095	SGCA	365	G	C	1095G>C	c.1095G>C	V	V	V365V	p.V365V		Synonymous	NA	5	0.107136	0.409931	0.131394	-0.0792491	0.162998	HIGH	chr17:50175368	chr17:50175368:G:C	["G","C"]	0.28	Acceptor gain	NA	NA	NA	NA	NA	NA	NA	NA	NA	NA	NA	NA	NA	NA	NA	NA	0	1095:G:C	44452	36698	52549149	57639228	57986	61635	80256287	93440888	46572	51301	74564833	77746105
3285	1095	SGCA	365	G	T	1095G>T	c.1095G>T	V	V	V365V	p.V365V		Synonymous	NA	5	-0.188982	0.00866902	0.0931408	-0.52177	0.18885	HIGH	chr17:50175368	chr17:50175368:G:T	["G","T"]	0.29	Acceptor gain	NA	NA	NA	NA	NA	NA	NA	NA	NA	NA	NA	NA	NA	NA	NA	NA	0	1095:G:T	28286	30840	52549149	57639228	38190	41684	80256287	93440888	24418	36553	74564833	77746105
3286	1096	SGCA	366	C	A	1096C>A	c.1096C>A	H	N	H366N	p.H366N		Missense	NA	5	0.507662	0.128707	0.532108	0.507064	0.153182	HIGH	chr17:50175369	chr17:50175369:C:A	["C","A"]	0	No consequence	0.455	0.899	0.375	0.697	0.974	21.8	0.345	3.26	0.512	0.1621	0.472254	0.700404	0.0905113	0.209085	-6.6449	0.0853506	0	1096:C:A	42778	42933	52432687	57533053	72387	58204	81223107	94439215	70303	51552	75235142	78403218
3287	1096	SGCA	366	C	G	1096C>G	c.1096C>G	H	D	H366D	p.H366D		Missense	NA	5	0.0193236	0.259304	-0.238658	0.096028	0.160375	HIGH	chr17:50175369	chr17:50175369:C:G	["C","G"]	0.01	Donor gain	0.513	0.907	0.446	0.751	0.982	22.9	0.544	3.26	0.512	0.1913	0.590706	0.694001	0.0774241	0.228575	-8.3126	0.0696027	0	1096:C:G	31957	29297	52432687	57533053	49387	67753	81223107	94439215	54686	53319	75235142	78403218
3288	1096	SGCA	366	C	T	1096C>T	c.1096C>T	H	Y	H366Y	p.H366Y		Missense	Uncertain significance	5	-0.332444	-0.578647	-0.0222442	-0.32896	0.158626	HIGH	chr17:50175369	chr17:50175369:C:T	["C","T"]	0.03	Acceptor gain	0.502	0.906	0.406	0.722	0.967	22.6	0.436	3.26	0.512	0.116	0.502175	0.830704	0.0291356	0.14016	-7.2601	0.0819972	6.85e-07	1096:C:T	23976	39290	52432687	57533053	58574	69163	81223107	94439215	49948	65382	75235142	78403218
3289	1097	SGCA	366	A	C	1097A>C	c.1097A>C	H	P	H366P	p.H366P		Missense	NA	5	0.0522415	0.0874069	-0.126209	0.127291	0.143593	HIGH	chr17:50175370	chr17:50175370:A:C	["A","C"]	0.38	Acceptor gain	0.0706	0.836	0.446	0.751	0.928	21.7	0.345	3.34	0.518	0.1082	0.420135	0.690805	0.0447486	0.264446	-8.2819	0.0651642	0	1097:A:C	49335	50924	52669878	57761944	63908	81142	81665750	95003067	80465	76824	75582864	78819114
3290	1097	SGCA	366	A	G	1097A>G	c.1097A>G	H	R	H366R	p.H366R		Missense	NA	5	-0.240288	-0.321039	-0.275203	-0.0716935	0.177238	HIGH	chr17:50175370	chr17:50175370:A:G	["A","G"]	0	No consequence	-0.3	0.75	0.359	0.683	0.838	17.7	0.12	3.34	0.518	0.0436	0.20472	0.861721	0.024845	0.113434	-4.1238	0.0225253	2.05e-06	1097:A:G	25470	34894	52669878	57761944	37366	52604	81665750	95003067	33320	36517	75582864	78819114
3291	1097	SGCA	366	A	T	1097A>T	c.1097A>T	H	L	H366L	p.H366L		Missense	NA	5	-0.351932	-0.896403	0.0521427	-0.239423	0.161747	HIGH	chr17:50175370	chr17:50175370:A:T	["A","T"]	0.19	Acceptor gain	-0.0594	0.81	0.403	0.719	0.899	21.5	0.193	3.34	0.518	0.1029	0.38449	0.891915	0.0180902	0.089995	-7.1585	0.0781699	2.05e-06	1097:A:T	25689	52441	52669878	57761944	55564	62344	81665750	95003067	44407	54668	75582864	78819114
3292	1098	SGCA	366	C	A	1098C>A	c.1098C>A	H	Q	H366Q	p.H366Q		Missense	NA	5	0.110519	0.429365	-0.0632002	0.0788759	0.147095	HIGH	chr17:50175371	chr17:50175371:C:A	["C","A"]	0.03	Donor gain	0.132	0.847	0.337	0.663	0.96	19.9	0.161	0.546	0.23	0.096	0.272807	0.847635	0.039258	0.113107	-4.6048	0.0962583	0	1098:C:A	43562	35476	52598795	57683884	64354	78258	81347656	94683234	75967	75008	75359800	78589829
3293	1098	SGCA	366	C	G	1098C>G	c.1098C>G	H	Q	H366Q	p.H366Q		Missense	NA	5	0.310412	0.90981	0.182339	0.0720731	0.157016	HIGH	chr17:50175371	chr17:50175371:C:G	["C","G"]	0.22	Acceptor gain	0.132	0.847	0.337	0.663	0.96	20.2	0.161	0.546	0.23	0.096	0.272807	0.847635	0.039258	0.113107	-4.6048	0.0962583	0	1098:C:G	55918	32640	52598795	57683884	65844	67539	81347656	94683234	57433	56976	75359800	78589829
3294	1098	SGCA	366	C	T	1098C>T	c.1098C>T	H	H	H366H	p.H366H		Synonymous	Likely benign	5	-0.00986805	-0.0228374	-0.393159	0.296432	0.156459	HIGH	chr17:50175371	chr17:50175371:C:T	["C","T"]	0.03	Acceptor gain	NA	NA	NA	NA	NA	NA	NA	NA	NA	NA	NA	NA	NA	NA	NA	NA	6.85e-07	1098:C:T	38730	43152	52598795	57683884	57050	87204	81347656	94683234	54450	46237	75359800	78589829
3295	1099	SGCA	367	A	C	1099A>C	c.1099A>C	T	P	T367P	p.T367P		Missense	NA	5	-0.00265884	0.0667858	0.207703	-0.14615	0.14111	HIGH	chr17:50175372	chr17:50175372:A:C	["A","C"]	0	No consequence	1.08	0.989	0.802	0.936	0.996	26.9	0.898	8.32	0.899	0.1395	0.707771	0.598929	0.099853	0.301218	-11.0528	0.690656	0	1099:A:C	47949	50227	52593874	57702866	109391	110286	81097714	94421778	76275	88032	75188781	78418009
3296	1099	SGCA	367	A	G	1099A>G	c.1099A>G	T	A	T367A	p.T367A		Missense	NA	5	-0.182408	-0.321125	-0.552435	0.248932	0.158186	HIGH	chr17:50175372	chr17:50175372:A:G	["A","G"]	0	No consequence	1.06	0.984	0.817	0.942	0.996	26.3	0.841	8.32	0.899	0.151	0.592118	0.676849	0.0828365	0.240314	-8.5127	0.604414	0	1099:A:G	32879	45066	52593874	57702866	52258	89231	81097714	94421778	50589	44400	75188781	78418009
3297	1099	SGCA	367	A	T	1099A>T	c.1099A>T	T	S	T367S	p.T367S		Missense	NA	5	-0.244429	-0.0328613	-0.026434	-0.429005	0.158953	HIGH	chr17:50175372	chr17:50175372:A:T	["A","T"]	0	No consequence	1.04	0.979	0.754	0.917	0.995	23.9	0.571	8.32	0.899	0.1341	0.493665	0.737264	0.0776058	0.18513	-5.882	0.33342	0	1099:A:T	40272	45202	52593874	57702866	64146	76066	81097714	94421778	44788	62888	75188781	78418009
3298	1100	SGCA	367	C	A	1100C>A	c.1100C>A	T	K	T367K	p.T367K		Missense	NA	5	-0.893437	-1.09333	-0.614843	-0.714955	0.145919	HIGH	chr17:50175373	chr17:50175373:C:A	["C","A"]	0	No consequence	1.1	0.996	0.76	0.919	0.996	23.1	0.833	3.99	0.567	0.266	0.719581	0.519377	0.137732	0.342891	-11.0357	0.758685	0	1100:C:A	33256	77863	52323109	57415495	66504	118367	80743480	93843472	56153	95987	74920559	78022086
3299	1100	SGCA	367	C	G	1100C>G	c.1100C>G	T	R	T367R	p.T367R		Missense	NA	5	-0.130636	-0.751953	-0.46354	0.339186	0.150801	HIGH	chr17:50175373	chr17:50175373:C:G	["C","G"]	0.02	Acceptor gain	1.1	0.997	0.764	0.921	0.988	23	0.828	3.99	0.567	0.1446	0.730581	0.671301	0.0957984	0.232901	-10.2317	0.65473	1.37e-06	1100:C:G	28357	52403	52323109	57415495	42868	68702	80743480	93843472	70723	58220	74920559	78022086
3300	1100	SGCA	367	C	T	1100C>T	c.1100C>T	T	I	T367I	p.T367I		Missense	NA	5	-0.447787	-0.528804	-0.371515	-0.299738	0.169728	HIGH	chr17:50175373	chr17:50175373:C:T	["C","T"]	0	No consequence	1.1	0.997	0.779	0.927	0.996	22.9	0.924	3.99	0.567	0.5485	0.75475	0.665016	0.0890474	0.245936	-9.8798	0.684793	0	1100:C:T	32779	51894	52323109	57415495	41612	62568	80743480	93843472	33926	43489	74920559	78022086
3301	1101	SGCA	367	A	C	1101A>C	c.1101A>C	T	T	T367T	p.T367T		Synonymous	NA	5	0.293226	0.223436	0.024619	0.383633	0.138583	HIGH	chr17:50175374	chr17:50175374:A:C	["A","C"]	0	No consequence	NA	NA	NA	NA	NA	NA	NA	NA	NA	NA	NA	NA	NA	NA	NA	NA	0	1101:A:C	53265	50092	52595895	57748305	83836	95916	81436840	94774712	96744	77329	75425772	78654438
3302	1101	SGCA	367	A	G	1101A>G	c.1101A>G	T	T	T367T	p.T367T		Synonymous	NA	5	-0.107183	0.196484	0.043091	-0.273928	0.144435	HIGH	chr17:50175374	chr17:50175374:A:G	["A","G"]	0	No consequence	NA	NA	NA	NA	NA	NA	NA	NA	NA	NA	NA	NA	NA	NA	NA	NA	0	1101:A:G	56769	54394	52595895	57748305	79430	89719	81436840	94774712	69296	87372	75425772	78654438
3303	1101	SGCA	367	A	T	1101A>T	c.1101A>T	T	T	T367T	p.T367T		Synonymous	NA	5	-0.051899	0.0728019	-0.261414	0.0621753	0.140117	HIGH	chr17:50175374	chr17:50175374:A:T	["A","T"]	0	No consequence	NA	NA	NA	NA	NA	NA	NA	NA	NA	NA	NA	NA	NA	NA	NA	NA	0	1101:A:T	60299	62948	52595895	57748305	96592	134743	81436840	94774712	76215	76125	75425772	78654438
3304	1102	SGCA	368	G	A	1102G>A	c.1102G>A	G	S	G368S	p.G368S		Missense	NA	5	-0.187889	-0.186722	0.0160211	-0.256917	0.148249	HIGH	chr17:50175375	chr17:50175375:G:A	["G","A"]	0	No consequence	1.05	0.98	0.785	0.93	0.994	25.8	0.918	8.97	0.93	0.2938	0.702299	0.662242	0.0286843	0.309074	-9.4438	0.701319	6.85e-07	1102:G:A	38846	48492	52502853	57583457	78585	90479	80258903	93438138	62191	77445	74578518	77721290
3305	1102	SGCA	368	G	C	1102G>C	c.1102G>C	G	R	G368R	p.G368R		Missense	NA	5	-0.574124	-1.11025	-0.174431	-0.454187	0.139918	HIGH	chr17:50175375	chr17:50175375:G:C	["G","C"]	0	No consequence	1.02	0.976	0.841	0.951	0.987	26.3	0.933	8.97	0.93	0.4655	0.80836	0.567845	0.0401002	0.392055	-9.7876	0.594448	0	1102:G:C	26293	62255	52502853	57583457	96268	126480	80258903	93438138	73191	104498	74578518	77721290
3306	1102	SGCA	368	G	T	1102G>T	c.1102G>T	G	C	G368C	p.G368C		Missense	NA	5	-0.417949	-0.0124765	-0.0570816	-0.769855	0.157994	HIGH	chr17:50175375	chr17:50175375:G:T	["G","T"]	0	No consequence	1.02	0.976	0.851	0.955	0.992	26.9	0.987	8.97	0.93	0.6701	0.859489	0.453108	0.0420065	0.504886	-11.0108	0.781373	0	1102:G:T	46964	51956	52502853	57583457	64580	78219	80258903	93438138	42408	75357	74578518	77721290
3307	1103	SGCA	368	G	A	1103G>A	c.1103G>A	G	D	G368D	p.G368D		Missense	NA	5	0.0953225	0.396547	-0.174843	0.135084	0.16245	HIGH	chr17:50175376	chr17:50175376:G:A	["G","A"]	0	No consequence	NA	NA	NA	NA	NA	25.1	0.928	8.97	0.93	0.5822	0.760902	0.610677	0.0769245	0.312399	-10.7417	0.760129	0	1103:G:A	35286	29390	52169179	57198385	49929	65625	79919680	93054447	51866	49249	73957859	77119319
3308	1103	SGCA	368	G	C	1103G>C	c.1103G>C	G	A	G368A	p.G368A		Missense	NA	5	0.0561071	-0.172021	0.0652676	0.128232	0.141335	HIGH	chr17:50175376	chr17:50175376:G:C	["G","C"]	0	No consequence	NA	NA	NA	NA	NA	24.8	0.854	8.97	0.93	0.3306	0.744236	0.575595	0.0985847	0.32582	-9.1182	0.766153	0	1103:G:C	52018	64255	52169179	57198385	81366	90548	79919680	93054447	81046	77323	73957859	77119319
3309	1103	SGCA	368	G	T	1103G>T	c.1103G>T	G	V	G368V	p.G368V		Missense	NA	5	0.00649153	-0.490013	-0.240952	0.381274	0.153467	HIGH	chr17:50175376	chr17:50175376:G:T	["G","T"]	0	No consequence	NA	NA	NA	NA	NA	25.2	0.928	8.97	0.93	0.5641	0.854215	0.52262	0.0809958	0.396384	-11.6168	0.756324	0	1103:G:T	28319	43607	52169179	57198385	58373	80321	79919680	93054447	63238	50627	73957859	77119319
3310	1104	SGCA	368	T	A	1104T>A	c.1104T>A	G	G	G368G	p.G368G		Synonymous	NA	5	-0.366473	-0.143223	-0.335805	-0.354901	0.15227	HIGH	chr17:50175377	chr17:50175377:T:A	["T","A"]	0	No consequence	NA	NA	NA	NA	NA	3.75	NA	-2.27	0.0125	NA	NA	NA	NA	NA	NA	NA	0	1104:T:A	38501	46728	52320874	57499722	69368	102245	80382500	93876503	52154	69693	74762764	78117960
3311	1104	SGCA	368	T	C	1104T>C	c.1104T>C	G	G	G368G	p.G368G		Synonymous	Likely benign	5	-0.00817416	-0.887287	-0.387912	0.589451	0.151211	HIGH	chr17:50175377	chr17:50175377:T:C	["T","C"]	0	No consequence	NA	NA	NA	NA	NA	4.47	NA	-2.27	0.0125	NA	NA	NA	NA	NA	NA	NA	6.16e-06	1104:T:C	25716	52275	52320874	57499722	48510	74131	80382500	93876503	71988	49990	74762764	78117960
3312	1104	SGCA	368	T	G	1104T>G	c.1104T>G	G	G	G368G	p.G368G		Synonymous	NA	5	0.22867	0.350844	0.0134067	0.261846	0.147223	HIGH	chr17:50175377	chr17:50175377:T:G	["T","G"]	0	No consequence	NA	NA	NA	NA	NA	4.14	NA	-2.27	0.0125	NA	NA	NA	NA	NA	NA	NA	0	1104:T:G	41458	35726	52320874	57499722	72611	84016	80382500	93876503	76499	66665	74762764	78117960
3313	1105	SGCA	369	G	A	1105G>A	c.1105G>A	E	K	E369K	p.E369K		Missense	Uncertain significance	5	-0.592976	-1.17481	0.0181717	-0.542135	0.149651	HIGH	chr17:50175378	chr17:50175378:G:A	["G","A"]	0.1	Donor gain	1.02	0.975	0.759	0.919	0.993	25.6	0.693	3.96	0.564	0.1335	0.62526	0.502138	0.0732363	0.424626	-8.9905	0.540869	2.05e-06	1105:G:A	24334	60239	52674652	57758264	66250	76177	80778181	94059417	58699	89128	74977123	78183173
3314	1105	SGCA	369	G	C	1105G>C	c.1105G>C	E	Q	E369Q	p.E369Q		Missense	NA	5	-0.276231	-0.304065	0.0854238	-0.370112	0.129202	HIGH	chr17:50175378	chr17:50175378:G:C	["G","C"]	0	No consequence	-0.779	0.564	0.531	0.805	0.989	23.2	0.429	3.96	0.564	0.0884	0.514135	0.736025	0.0273131	0.236662	-6.6776	0.140001	0	1105:G:C	71323	96555	52674652	57758264	123729	135789	80778181	94059417	102764	138497	74977123	78183173
3315	1105	SGCA	369	G	T	1105G>T	c.1105G>T	E	*	E369*	p.E369*		Nonsense	NA	5	1.80513	2.3154	1.1992	1.4828	0.146329	HIGH	chr17:50175378	chr17:50175378:G:T	["G","T"]	0.01	Donor gain	NA	NA	NA	NA	NA	39	NA	3.96	0.564	NA	NA	0.0333035	0.0253954	0.941301	NA	NA	0	1105:G:T	129017	28422	52674652	57758264	118255	59970	80778181	94059417	121479	45323	74977123	78183173
3316	1106	SGCA	369	A	C	1106A>C	c.1106A>C	E	A	E369A	p.E369A		Missense	NA	5	-0.971397	-1.17274	-0.446149	-0.965258	0.166653	HIGH	chr17:50175379	chr17:50175379:A:C	["A","C"]	0.03	Acceptor gain	-0.508	0.684	0.814	0.941	0.995	26.9	0.876	8.36	0.9	0.1886	0.659563	0.618683	0.0734566	0.30786	-8.1829	0.355173	0	1106:A:C	22328	55223	52625706	57734971	46099	73117	81188471	94518544	32646	66469	75294500	78520079
3317	1106	SGCA	369	A	G	1106A>G	c.1106A>G	E	G	E369G	p.E369G		Missense	NA	5	-0.662115	-0.922103	-0.573084	-0.360533	0.166622	HIGH	chr17:50175379	chr17:50175379:A:G	["A","G"]	0.01	Donor gain	-0.508	0.684	0.775	0.926	0.995	28	0.924	8.36	0.9	0.1643	0.687915	0.532233	0.0837761	0.383991	-8.4802	0.44866	0	1106:A:G	22031	45799	52625706	57734971	38819	67233	81188471	94518544	38672	51778	75294500	78520079
3318	1106	SGCA	369	A	T	1106A>T	c.1106A>T	E	V	E369V	p.E369V		Missense	NA	5	-0.367506	-0.763028	-0.227283	-0.178871	0.150522	HIGH	chr17:50175379	chr17:50175379:A:T	["A","T"]	0.01	Donor gain	-0.508	0.684	0.845	0.952	0.985	27.6	0.936	8.36	0.9	0.2874	0.748208	0.554028	0.0803776	0.365594	-9.4909	0.623842	0	1106:A:T	25226	46966	52625706	57734971	76281	103958	81188471	94518544	57238	67569	75294500	78520079
3319	1107	SGCA	369	G	A	1107G>A	c.1107G>A	E	E	E369E	p.E369E		Synonymous	NA	5	0.174384	0.306841	-0.271452	0.388061	0.149261	HIGH	chr17:50175380	chr17:50175380:G:A	["G","A"]	0.04	Acceptor gain	NA	NA	NA	NA	NA	NA	NA	NA	NA	NA	NA	NA	NA	NA	NA	NA	0	1107:G:A	49141	43592	52310895	57401501	65768	93331	77322963	90908512	68843	55187	72944008	76521682
3320	1107	SGCA	369	G	C	1107G>C	c.1107G>C	E	D	E369D	p.E369D		Missense	NA	5	-0.120967	-0.286699	-0.526997	0.27695	0.146163	HIGH	chr17:50175380	chr17:50175380:G:C	["G","C"]	0.04	Acceptor gain	0.949	0.964	0.551	0.816	0.985	23.8	0.64	2.26	0.429	0.2205	0.544102	0.679983	0.0370833	0.282933	-6.4442	0.367968	0	1107:G:C	45966	61528	52310895	57401501	60957	103267	77322963	90908512	69575	60239	72944008	76521682
3321	1107	SGCA	369	G	T	1107G>T	c.1107G>T	E	D	E369D	p.E369D		Missense	NA	5	-0.346323	-0.750845	0.18323	-0.386498	0.137129	HIGH	chr17:50175380	chr17:50175380:G:T	["G","T"]	0.05	Acceptor gain	0.949	0.964	0.551	0.816	0.985	23.8	0.64	2.26	0.429	0.2205	0.544102	0.679983	0.0370833	0.282933	-6.4442	0.367968	0	1107:G:T	45731	84444	52310895	57401501	118150	122341	77322963	90908512	77540	106333	72944008	76521682
3322	1108	SGCA	370	C	A	1108C>A	c.1108C>A	R	R	R370R	p.R370R		Synonymous	Likely benign	5	0.24788	0.236398	0.155504	0.240201	0.157157	HIGH	chr17:50175381	chr17:50175381:C:A	["C","A"]	0	No consequence	NA	NA	NA	NA	NA	NA	NA	NA	NA	NA	NA	NA	NA	NA	NA	NA	3.42e-06	1108:C:A	48347	45021	52523581	57618603	48638	50788	81438043	94716153	61147	53964	75370329	78566463
3323	1108	SGCA	370	C	G	1108C>G	c.1108C>G	R	G	R370G	p.R370G		Missense	NA	5	0.745016	0.412704	0.382804	0.906837	0.17416	HIGH	chr17:50175381	chr17:50175381:C:G	["C","G"]	0	No consequence	0.57	0.915	0.48	0.773	0.967	21.2	0.361	1.09	0.305	0.1036	0.6033	0.629189	0.0432287	0.327582	-8.5525	0.275498	0	1108:C:G	31123	25648	52523581	57618603	46793	41739	81438043	94716153	52760	29333	75370329	78566463
3324	1108	SGCA	370	C	T	1108C>T	c.1108C>T	R	W	R370W	p.R370W		Missense	Uncertain significance	5	-0.464725	-0.664357	-0.781175	0.00198063	0.156263	HIGH	chr17:50175381	chr17:50175381:C:T	["C","T"]	0.1	Donor gain	0.908	0.958	0.661	0.875	0.996	23.5	0.48	1.09	0.305	0.1118	0.707958	0.348312	0.00144396	0.650244	-8.9251	0.620888	6.03e-05	1108:C:T	31844	55364	52523581	57618603	40120	80189	81438043	94716153	52397	54544	75370329	78566463
3325	1109	SGCA	370	G	A	1109G>A	c.1109G>A	R	Q	R370Q	p.R370Q		Missense	Uncertain significance	5	0.594828	0.185064	0.384767	0.702756	0.148565	HIGH	chr17:50175382	chr17:50175382:G:A	["G","A"]	0.05	Donor gain	0.427	0.895	0.409	0.724	0.964	21.1	0.198	2.69	0.467	0.0773	0.438715	0.697606	0.00122034	0.301173	-6.0904	0.50597	8.22e-06	1109:G:A	36814	35537	52496498	57611312	89130	79691	80119968	93530352	81302	52249	74242769	77657174
3326	1109	SGCA	370	G	C	1109G>C	c.1109G>C	R	P	R370P	p.R370P		Missense	NA	5	0.21296	0.355545	-0.156526	0.366104	0.159243	HIGH	chr17:50175382	chr17:50175382:G:C	["G","C"]	0.01	Acceptor gain	0.831	0.948	0.724	0.904	0.992	22.9	0.39	2.69	0.467	0.1507	0.642894	0.593673	0.0445294	0.361798	-7.7552	0.568606	0	1109:G:C	33175	28455	52496498	57611312	58527	76153	80119968	93530352	57471	46641	74242769	77657174
3327	1109	SGCA	370	G	T	1109G>T	c.1109G>T	R	L	R370L	p.R370L		Missense	Uncertain significance	5	0.144607	0.238702	-0.104019	0.234376	0.145228	HIGH	chr17:50175382	chr17:50175382:G:T	["G","T"]	0.02	Donor gain	0.604	0.92	0.601	0.844	0.96	21.5	0.204	2.69	0.467	0.1246	0.571	0.75249	0.034899	0.212611	-7.5869	0.60078	6.85e-07	1109:G:T	49858	46372	52496498	57611312	75765	95059	80119968	93530352	75099	66774	74242769	77657174
3328	1110	SGCA	370	G	A	1110G>A	c.1110G>A	R	R	R370R	p.R370R		Synonymous	NA	5	0.10351	0.134781	-0.199133	0.249035	0.152359	HIGH	chr17:50175383	chr17:50175383:G:A	["G","A"]	0.04	Acceptor gain	NA	NA	NA	NA	NA	NA	NA	NA	NA	NA	NA	NA	NA	NA	NA	NA	2.05e-06	1110:G:A	41209	41104	52462409	57453072	58238	77501	80423405	93226266	64609	56516	74682519	77636231
3329	1110	SGCA	370	G	C	1110G>C	c.1110G>C	R	R	R370R	p.R370R		Synonymous	NA	5	-0.165537	-0.641026	0.0126192	-0.0347007	0.153233	HIGH	chr17:50175383	chr17:50175383:G:C	["G","C"]	0.05	Donor gain	NA	NA	NA	NA	NA	NA	NA	NA	NA	NA	NA	NA	NA	NA	NA	NA	0	1110:G:C	27887	47625	52462409	57453072	85313	98033	80423405	93226266	53317	56775	74682519	77636231
3330	1110	SGCA	370	G	T	1110G>T	c.1110G>T	R	R	R370R	p.R370R		Synonymous	NA	5	0.25498	0.479726	0.0650518	0.224522	0.170941	HIGH	chr17:50175383	chr17:50175383:G:T	["G","T"]	0.06	Donor gain	NA	NA	NA	NA	NA	NA	NA	NA	NA	NA	NA	NA	NA	NA	NA	NA	0	1110:G:T	27433	21544	52462409	57453072	53837	59656	80423405	93226266	45388	40383	74682519	77636231
3331	1111	SGCA	371	C	A	1111C>A	c.1111C>A	L	M	L371M	p.L371M		Missense	NA	5	-0.161084	-0.64846	-0.277213	0.164181	0.147987	HIGH	chr17:50175384	chr17:50175384:C:A	["C","A"]	0.08	Acceptor gain	-0.0314	0.816	0.328	0.654	0.735	17.4	0.157	0.017	0.133	0.1076	0.428555	0.768897	0.0307171	0.200386	-5.8967	0.0815492	0	1111:C:A	34352	59059	52612441	57705434	58885	83013	81359959	94646128	68318	63559	75303788	78502234
3332	1111	SGCA	371	C	G	1111C>G	c.1111C>G	L	V	L371V	p.L371V		Missense	NA	5	-0.0571902	-0.332613	0.521008	-0.248553	0.146558	HIGH	chr17:50175384	chr17:50175384:C:G	["C","G"]	0.01	Donor gain	-0.0785	0.806	0.303	0.628	0.902	16.2	0.051	0.017	0.133	0.0957	0.376628	0.796699	0.0271585	0.176143	-5.3784	0.0718758	0	1111:C:G	34712	47944	52612441	57705434	86423	70062	81359959	94646128	70540	87362	75303788	78502234
3333	1111	SGCA	371	C	T	1111C>T	c.1111C>T	L	L	L371L	p.L371L		Synonymous	NA	5	-0.356283	-0.250082	-0.629417	-0.128912	0.146066	HIGH	chr17:50175384	chr17:50175384:C:T	["C","T"]	0.03	Donor gain	NA	NA	NA	NA	NA	NA	NA	NA	NA	NA	NA	NA	NA	NA	NA	NA	0	1111:C:T	50355	65683	52612441	57705434	50094	90147	81359959	94646128	67049	76430	75303788	78502234
3334	1112	SGCA	371	T	A	1112T>A	c.1112T>A	L	Q	L371Q	p.L371Q		Missense	NA	5	0.138907	0.067247	-0.219432	0.350727	0.149042	HIGH	chr17:50175385	chr17:50175385:T:A	["T","A"]	0	No consequence	0.766	0.94	0.562	0.823	0.993	23.6	0.535	2.72	0.469	0.0847	0.556147	0.667154	0.0637784	0.269067	-8.9914	0.174818	6.85e-07	1112:T:A	42668	44723	52352109	57491836	61235	82925	81003403	94217888	71198	58194	75077156	78252363
3335	1112	SGCA	371	T	C	1112T>C	c.1112T>C	L	P	L371P	p.L371P		Missense	NA	5	0.214621	-0.235239	0.219232	0.3156	0.152239	HIGH	chr17:50175385	chr17:50175385:T:C	["T","C"]	0.02	Acceptor gain	0.806	0.945	0.643	0.866	0.986	23.8	0.603	2.72	0.469	0.096	0.523469	0.426515	0.116174	0.457311	-8.7184	0.151273	0	1112:T:C	27458	35494	52352109	57491836	65426	65371	81003403	94217888	70923	59398	75077156	78252363
3336	1112	SGCA	371	T	G	1112T>G	c.1112T>G	L	R	L371R	p.L371R		Missense	NA	5	-0.575099	-0.41413	-0.432582	-0.554956	0.148306	HIGH	chr17:50175385	chr17:50175385:T:G	["T","G"]	0.05	Acceptor gain	0.72	0.934	0.612	0.85	0.991	23.6	0.603	2.72	0.469	0.0896	0.627328	0.600908	0.0645569	0.334535	-9.3998	0.186862	0	1112:T:G	32628	47745	52352109	57491836	74848	117498	81003403	94217888	56355	86294	75077156	78252363
3337	1113	SGCA	371	G	A	1113G>A	c.1113G>A	L	L	L371L	p.L371L		Synonymous	NA	5	0.349332	-0.226906	-0.0471149	0.659542	0.14676	HIGH	chr17:50175386	chr17:50175386:G:A	["G","A"]	0.03	Donor gain	NA	NA	NA	NA	NA	NA	NA	NA	NA	NA	NA	NA	NA	NA	NA	NA	0	1113:G:A	36027	46258	52587437	57694600	54376	65452	80672515	93984942	88033	58117	74842397	78045381
3338	1113	SGCA	371	G	C	1113G>C	c.1113G>C	L	L	L371L	p.L371L		Synonymous	NA	5	0.343178	-0.029531	0.407075	0.35496	0.149937	HIGH	chr17:50175386	chr17:50175386:G:C	["G","C"]	0.06	Donor gain	NA	NA	NA	NA	NA	NA	NA	NA	NA	NA	NA	NA	NA	NA	NA	NA	0	1113:G:C	36534	40911	52587437	57694600	76779	67458	80672515	93984942	73378	59829	74842397	78045381
3339	1113	SGCA	371	G	T	1113G>T	c.1113G>T	L	L	L371L	p.L371L		Synonymous	NA	5	0.40146	0.130303	-0.0168224	0.626186	0.149583	HIGH	chr17:50175386	chr17:50175386:G:T	["G","T"]	0.05	Donor gain	NA	NA	NA	NA	NA	NA	NA	NA	NA	NA	NA	NA	NA	NA	NA	NA	0	1113:G:T	40512	40608	52587437	57694600	59631	70286	80672515	93984942	79202	53510	74842397	78045381
3340	1114	SGCA	372	C	A	1114C>A	c.1114C>A	P	T	P372T	p.P372T		Missense	NA	5	-0.192534	-0.648758	0.0106556	-0.0544849	0.146189	HIGH	chr17:50175387	chr17:50175387:C:A	["C","A"]	0.06	Acceptor gain	1.1	0.995	0.677	0.883	0.995	24.1	0.929	3.44	0.526	0.0951	0.592924	0.804406	0.070461	0.125133	-7.9573	0.231202	0	1114:C:A	41120	70746	52572896	57691944	68685	79394	81396688	94785121	67749	73417	75371938	78650561
3341	1114	SGCA	372	C	G	1114C>G	c.1114C>G	P	A	P372A	p.P372A		Missense	NA	5	-0.0527655	-0.398205	-0.254726	0.197628	0.143784	HIGH	chr17:50175387	chr17:50175387:C:G	["C","G"]	0	No consequence	1.09	0.993	0.686	0.887	0.996	23.9	0.888	3.44	0.526	0.0816	0.563911	0.780077	0.0788695	0.141053	-6.9011	0.21942	0	1114:C:G	32168	46521	52572896	57691944	63004	87535	81396688	94785121	81666	74309	75371938	78650561
3342	1114	SGCA	372	C	T	1114C>T	c.1114C>T	P	S	P372S	p.P372S		Missense	Uncertain significance	5	-0.226059	-0.505318	-0.343869	0.0611498	0.153439	HIGH	chr17:50175387	chr17:50175387:C:T	["C","T"]	0	No consequence	1.09	0.993	0.684	0.886	0.996	23.2	0.936	3.44	0.526	0.093	0.507597	0.820421	0.0678414	0.111738	-6.8307	0.109788	0	1114:C:T	30808	47988	52572896	57691944	59170	87448	81396688	94785121	56710	56721	75371938	78650561
3343	1115	SGCA	372	C	A	1115C>A	c.1115C>A	P	H	P372H	p.P372H		Missense	NA	5	-0.156015	-0.0331054	0.15431	-0.33397	0.145531	HIGH	chr17:50175388	chr17:50175388:C:A	["C","A"]	0.07	Acceptor gain	1.06	0.984	0.727	0.905	0.997	23.7	0.914	2.58	0.457	0.1264	0.6706	0.830034	0.0681384	0.101827	-8.8044	0.283215	0	1115:C:A	39980	44893	52528705	57645687	86391	90329	81276027	94574287	68249	89696	75332202	78545731
3344	1115	SGCA	372	C	G	1115C>G	c.1115C>G	P	R	P372R	p.P372R		Missense	NA	5	-0.578263	-0.690036	-0.447357	-0.437853	0.145942	HIGH	chr17:50175388	chr17:50175388:C:G	["C","G"]	0.09	Acceptor gain	1.06	0.983	0.812	0.94	0.997	23.7	0.872	2.58	0.457	0.1334	0.684583	0.82248	0.0723978	0.105122	-9.0671	0.4107	0	1115:C:G	32991	58410	52528705	57645687	57681	91519	81276027	94574287	65138	91999	75332202	78545731
3345	1115	SGCA	372	C	T	1115C>T	c.1115C>T	P	L	P372L	p.P372L		Missense	NA	5	-0.596186	-1.08531	-0.301078	-0.409903	0.145152	HIGH	chr17:50175388	chr17:50175388:C:T	["C","T"]	0.02	Acceptor gain	1.07	0.985	0.776	0.926	0.989	23.9	0.975	2.58	0.457	0.0962	0.639465	0.796874	0.07719	0.125936	-7.7359	0.369598	0	1115:C:T	23222	54073	52528705	57645687	58111	83311	81276027	94574287	70353	97458	75332202	78545731
3346	1116	SGCA	372	T	A	1116T>A	c.1116T>A	P	P	P372P	p.P372P		Synonymous	NA	5	0.0113804	-0.220661	0.189923	-0.00580056	0.144937	HIGH	chr17:50175389	chr17:50175389:T:A	["T","A"]	0.03	Acceptor gain	NA	NA	NA	NA	NA	NA	NA	NA	NA	NA	NA	NA	NA	NA	NA	NA	0	1116:T:A	47021	60058	52063484	57067208	80573	81883	78807061	91357035	71943	75030	73495805	76341873
3347	1116	SGCA	372	T	C	1116T>C	c.1116T>C	P	P	P372P	p.P372P		Synonymous	NA	5	-0.254933	0.194671	-0.165697	-0.416824	0.144986	HIGH	chr17:50175389	chr17:50175389:T:C	["T","C"]	0.03	Donor gain	NA	NA	NA	NA	NA	NA	NA	NA	NA	NA	NA	NA	NA	NA	NA	NA	0	1116:T:C	55359	53020	52063484	57067208	81095	105451	78807061	91357035	64257	89104	73495805	76341873
3348	1116	SGCA	372	T	G	1116T>G	c.1116T>G	P	P	P372P	p.P372P		Synonymous	NA	5	0.0895508	-0.139866	0.104733	0.132699	0.139809	HIGH	chr17:50175389	chr17:50175389:T:G	["T","G"]	0.06	Acceptor gain	NA	NA	NA	NA	NA	NA	NA	NA	NA	NA	NA	NA	NA	NA	NA	NA	0	1116:T:G	45095	54461	52063484	57067208	85008	91645	78807061	91357035	87850	83233	73495805	76341873
3349	1117	SGCA	373	C	A	1117C>A	c.1117C>A	P	T	P373T	p.P373T		Missense	NA	5	0.160124	-0.0969671	-0.00470747	0.288197	0.13842	HIGH	chr17:50175390	chr17:50175390:C:A	["C","A"]	0.05	Acceptor gain	-0.41	0.717	0.797	0.934	0.995	22.7	0.456	0.621	0.241	0.1072	0.589028	0.762923	0.0639046	0.173172	-6.6808	0.712414	0	1117:C:A	42516	49998	52354863	57566160	76852	89773	81095450	94421297	97532	83310	75145278	78380434
3350	1117	SGCA	373	C	G	1117C>G	c.1117C>G	P	A	P373A	p.P373A		Missense	NA	5	0.123123	0.198885	-0.24107	0.256259	0.134888	HIGH	chr17:50175390	chr17:50175390:C:G	["C","G"]	0.06	Acceptor gain	-0.41	0.717	0.816	0.942	0.995	22.6	0.52	0.621	0.241	0.0788	0.515977	0.730366	0.0670472	0.202587	-5.625	0.550899	0	1117:C:G	66720	63914	52354863	57566160	76019	104608	81095450	94421297	102906	89868	75145278	78380434
3351	1117	SGCA	373	C	T	1117C>T	c.1117C>T	P	S	P373S	p.P373S		Missense	NA	5	-0.166935	0.224708	-0.118352	-0.326207	0.162153	HIGH	chr17:50175390	chr17:50175390:C:T	["C","T"]	0.03	Acceptor gain	-0.41	0.717	0.817	0.942	0.995	22.9	0.565	0.621	0.241	0.1015	0.511954	0.782478	0.0611483	0.156374	-5.6338	0.55928	6.85e-07	1117:C:T	47248	44458	52354863	57566160	40206	50815	81095450	94421297	47896	62633	75145278	78380434
3352	1118	SGCA	373	C	A	1118C>A	c.1118C>A	P	H	P373H	p.P373H		Missense	NA	5	-0.315026	-0.633172	-0.334263	-0.124632	0.124132	HIGH	chr17:50175391	chr17:50175391:C:A	["C","A"]	0.09	Acceptor gain	1.11	0.999	0.816	0.942	0.997	22.8	0.847	2.89	0.483	0.1521	0.67349	0.771684	0.0640196	0.164296	-7.8403	0.771833	0	1118:C:A	62502	106381	52519503	57635074	111150	162956	81390290	94647739	128905	146476	75339251	78523580
3353	1118	SGCA	373	C	G	1118C>G	c.1118C>G	P	R	P373R	p.P373R		Missense	NA	5	-0.639959	-0.564244	-0.478019	-0.57919	0.14424	HIGH	chr17:50175391	chr17:50175391:C:G	["C","G"]	0.1	Acceptor gain	1.1	0.997	0.819	0.943	0.997	22.9	0.768	2.89	0.483	0.1231	0.659095	0.807823	0.0664964	0.125681	-7.7829	0.776489	0	1118:C:G	37412	60706	52519503	57635074	81873	132610	81390290	94647739	60500	94208	75339251	78523580
3354	1118	SGCA	373	C	T	1118C>T	c.1118C>T	P	L	P373L	p.P373L		Missense	NA	5	-0.185302	-0.838341	0.309761	-0.130361	0.146421	HIGH	chr17:50175391	chr17:50175391:C:T	["C","T"]	0.06	Acceptor gain	1.1	0.997	0.781	0.928	0.985	23	0.748	2.89	0.483	0.1104	0.540492	0.748743	0.0693744	0.181882	-6.8491	0.797319	1.37e-06	1118:C:T	36987	72574	52519503	57635074	74501	69896	81390290	94647739	68188	77791	75339251	78523580
3355	1119	SGCA	373	C	A	1119C>A	c.1119C>A	P	P	P373P	p.P373P		Synonymous	NA	5	-0.249634	0.00576376	-0.191435	-0.28988	0.130728	HIGH	chr17:50175392	chr17:50175392:C:A	["C","A"]	0.04	Acceptor gain	NA	NA	NA	NA	NA	NA	NA	NA	NA	NA	NA	NA	NA	NA	NA	NA	0	1119:C:A	76496	83692	52480247	57646926	119441	158600	81758826	95072867	96518	123055	75619399	78860871
3356	1119	SGCA	373	C	G	1119C>G	c.1119C>G	P	P	P373P	p.P373P		Synonymous	NA	5	-0.235194	-0.242664	-0.254608	-0.149065	0.136586	HIGH	chr17:50175392	chr17:50175392:C:G	["C","G"]	0.06	Acceptor gain	NA	NA	NA	NA	NA	NA	NA	NA	NA	NA	NA	NA	NA	NA	NA	NA	0	1119:C:G	42772	55589	52480247	57646926	84893	117771	81758826	95072867	89211	103162	75619399	78860871
3357	1119	SGCA	373	C	T	1119C>T	c.1119C>T	P	P	P373P	p.P373P		Synonymous	Likely benign	5	0.00267203	-0.00242295	0.163237	-0.0727654	0.138632	HIGH	chr17:50175392	chr17:50175392:C:T	["C","T"]	0.03	Acceptor gain	NA	NA	NA	NA	NA	NA	NA	NA	NA	NA	NA	NA	NA	NA	NA	NA	2.05e-06	1119:C:T	61418	67578	52480247	57646926	86335	89654	81758826	95072867	85463	93737	75619399	78860871
3358	1120	SGCA	374	C	A	1120C>A	c.1120C>A	R	S	R374S	p.R374S		Missense	NA	5	0.1571	0.15578	-0.0249128	0.206742	0.125271	HIGH	chr17:50175393	chr17:50175393:C:A	["C","A"]	0.04	Acceptor gain	0.139	0.849	0.354	0.678	0.885	15.5	0.07	1.25	0.325	0.1306	0.35833	0.848968	0.0167817	0.13425	-5.9716	0.127524	0	1120:C:A	72424	71361	52609297	57747798	113807	134827	81316512	94686299	139337	125957	75277637	78533931
3359	1120	SGCA	374	C	G	1120C>G	c.1120C>G	R	G	R374G	p.R374G		Missense	NA	5	0.0390025	0.0398264	0.347361	-0.133366	0.138959	HIGH	chr17:50175393	chr17:50175393:C:G	["C","G"]	0.06	Acceptor gain	0.336	0.881	0.298	0.622	0.921	17.5	0.268	1.25	0.325	0.0776	0.471363	0.7913	0.0207852	0.187915	-5.845	0.18992	0	1120:C:G	50173	53574	52609297	57747798	108573	99372	81316512	94686299	83883	95987	75277637	78533931
3360	1120	SGCA	374	C	T	1120C>T	c.1120C>T	R	C	R374C	p.R374C		Missense	Benign	5	-0.202859	-0.561659	0.201367	-0.230935	0.136123	HIGH	chr17:50175393	chr17:50175393:C:T	["C","T"]	0.02	Acceptor gain	0.124	0.846	0.385	0.705	0.896	19.4	0.585	1.25	0.325	0.109	0.518494	0.99991	1.07e-10	8.99e-05	-6.4556	0.191421	0.000658	1120:C:T	45589	73860	52609297	57747798	103981	105304	81316512	94686299	87243	106817	75277637	78533931
3361	1121	SGCA	374	G	A	1121G>A	c.1121G>A	R	H	R374H	p.R374H		Missense	Uncertain significance	5	-0.140401	-0.228176	0.15688	-0.217831	0.140372	HIGH	chr17:50175394	chr17:50175394:G:A	["G","A"]	0	No consequence	0.373	0.887	0.316	0.642	0.939	14.4	0.192	0.018	0.133	0.0747	0.29935	0.837073	0.00034629	0.162581	-5.1926	0.160655	1.3e-05	1121:G:A	52250	67323	52444921	57688950	87274	91455	80368572	93893255	77978	94787	74642210	78016712
3362	1121	SGCA	374	G	C	1121G>C	c.1121G>C	R	P	R374P	p.R374P		Missense	NA	5	0.0564599	0.798502	0.129707	-0.226682	0.140154	HIGH	chr17:50175394	chr17:50175394:G:C	["G","C"]	0.04	Donor gain	0.406	0.892	0.471	0.768	0.951	17.5	0.319	0.018	0.133	0.0952	0.439372	0.672809	0.0330252	0.294166	-5.9109	0.132325	0	1121:G:C	76460	48356	52444921	57688950	83723	89402	80368572	93893255	82608	101033	74642210	78016712
3363	1121	SGCA	374	G	T	1121G>T	c.1121G>T	R	L	R374L	p.R374L		Missense	NA	5	0.457974	0.205803	0.62722	0.346883	0.134108	HIGH	chr17:50175394	chr17:50175394:G:T	["G","T"]	0	No consequence	0.0407	0.831	0.291	0.614	0.884	13.4	0.181	0.018	0.133	0.0805	0.454869	0.821585	0.0180292	0.160386	-5.9124	0.205877	0	1121:G:T	62254	59375	52444921	57688950	125286	94763	80368572	93893255	109097	89659	74642210	78016712
3364	1122	SGCA	374	C	A	1122C>A	c.1122C>A	R	R	R374R	p.R374R		Synonymous	NA	5	-0.0234164	0.0214538	-0.191124	0.0669332	0.127079	HIGH	chr17:50175395	chr17:50175395:C:A	["C","A"]	0.02	Donor gain	NA	NA	NA	NA	NA	NA	NA	NA	NA	NA	NA	NA	NA	NA	NA	NA	0	1122:C:A	74433	80470	52533563	57645258	136575	181486	81579908	94955686	117200	116738	75480386	78753101
3365	1122	SGCA	374	C	G	1122C>G	c.1122C>G	R	R	R374R	p.R374R		Synonymous	NA	5	-0.0487426	0.0856424	0.0321492	-0.121069	0.135905	HIGH	chr17:50175395	chr17:50175395:C:G	["C","G"]	0.06	Donor gain	NA	NA	NA	NA	NA	NA	NA	NA	NA	NA	NA	NA	NA	NA	NA	NA	0	1122:C:G	72783	75262	52533563	57645258	105301	119865	81579908	94955686	86247	97864	75480386	78753101
3366	1122	SGCA	374	C	T	1122C>T	c.1122C>T	R	R	R374R	p.R374R		Synonymous	Likely benign	5	0.251112	0.350826	0.0485259	0.263644	0.128538	HIGH	chr17:50175395	chr17:50175395:C:T	["C","T"]	0.02	Donor gain	NA	NA	NA	NA	NA	NA	NA	NA	NA	NA	NA	NA	NA	NA	NA	NA	3.42e-06	1122:C:T	77605	66774	52533563	57645258	122589	137969	81579908	94955686	122733	106667	75480386	78753101
3367	1123	SGCA	375	G	A	1123G>A	c.1123G>A	V	M	V375M	p.V375M		Missense	Uncertain significance	5	-0.152809	-0.434717	-0.345083	0.0865766	0.12761	HIGH	chr17:50175396	chr17:50175396:G:A	["G","A"]	0.01	Donor gain	0.545	0.912	0.38	0.701	0.941	22.7	0.16	0.619	0.241	0.1263	0.455737	0.847805	0.0109919	0.141203	-5.7582	0.119674	4.11e-06	1123:G:A	74493	110545	52571002	57717432	106360	157147	81281031	94544608	115101	113037	75292240	78515227
3368	1123	SGCA	375	G	C	1123G>C	c.1123G>C	V	L	V375L	p.V375L		Missense	NA	5	-0.171	-0.716216	-0.166322	0.0558755	0.127175	HIGH	chr17:50175396	chr17:50175396:G:C	["G","C"]	0.01	Donor gain	0.301	0.876	0.262	0.579	0.91	20.5	0.106	0.619	0.241	0.1445	0.391938	0.851439	0.0125405	0.13602	-4.707	0.0840179	6.16e-06	1123:G:C	57375	103487	52571002	57717432	136069	177613	81281031	94544608	114396	114761	75292240	78515227
3369	1123	SGCA	375	G	T	1123G>T	c.1123G>T	V	L	V375L	p.V375L		Missense	NA	5	-0.217318	-0.480993	-0.185996	-0.0759085	0.129859	HIGH	chr17:50175396	chr17:50175396:G:T	["G","T"]	0.02	Donor gain	0.301	0.876	0.261	0.577	0.91	20.4	0.106	0.619	0.241	0.1445	0.391938	0.851439	0.0125405	0.13602	-4.707	0.0840179	0	1123:G:T	67711	103756	52571002	57717432	117777	155847	81281031	94544608	101933	112039	75292240	78515227
3370	1124	SGCA	375	T	A	1124T>A	c.1124T>A	V	E	V375E	p.V375E		Missense	NA	5	0.134598	0.923724	0.1422	-0.101687	0.127877	HIGH	chr17:50175397	chr17:50175397:T:A	["T","A"]	0.03	Acceptor gain	0.182	0.856	0.373	0.695	0.971	22.1	0.248	2.13	0.416	0.1105	0.558583	0.833165	0.0184554	0.148379	-8.6689	0.104419	0	1124:T:A	92962	53764	52303244	57383032	115798	122101	81342728	94654967	123682	138447	75240829	78490981
3371	1124	SGCA	375	T	C	1124T>C	c.1124T>C	V	A	V375A	p.V375A		Missense	NA	5	0.418687	0.284573	0.417881	0.356655	0.127584	HIGH	chr17:50175397	chr17:50175397:T:C	["T","C"]	0.02	Donor gain	0.0647	0.835	0.303	0.628	0.968	21.7	0.09	2.13	0.416	0.0937	0.33864	0.824235	0.0184339	0.157331	-5.1574	0.0995472	0	1124:T:C	71364	64279	52303244	57383032	126597	110269	81342728	94654967	136164	110934	75240829	78490981
3372	1124	SGCA	375	T	G	1124T>G	c.1124T>G	V	G	V375G	p.V375G		Missense	NA	5	-0.0219538	-0.0566691	-0.282888	0.173151	0.1342	HIGH	chr17:50175397	chr17:50175397:T:G	["T","G"]	0.06	Donor gain	0.397	0.89	0.422	0.734	0.986	22.2	0.377	2.13	0.416	0.0879	0.466424	0.776156	0.0261152	0.197729	-7.405	0.10762	0	1124:T:G	67312	76808	52303244	57383032	124942	176885	81342728	94654967	89911	83187	75240829	78490981
3373	1125	SGCA	375	G	A	1125G>A	c.1125G>A	V	V	V375V	p.V375V		Synonymous	Likely benign	5	-0.190437	-0.377068	-0.0678201	-0.125073	0.140556	HIGH	chr17:50175398	chr17:50175398:G:A	["G","A"]	0.06	Donor gain	NA	NA	NA	NA	NA	NA	NA	NA	NA	NA	NA	NA	NA	NA	NA	NA	0	1125:G:A	47651	67908	52634574	57757873	93217	114005	80668906	94128047	74691	85098	74860822	78208702
3374	1125	SGCA	375	G	C	1125G>C	c.1125G>C	V	V	V375V	p.V375V		Synonymous	NA	5	0.192341	-0.128443	0.191878	0.242475	0.123323	HIGH	chr17:50175398	chr17:50175398:G:C	["G","C"]	0.03	Acceptor gain	NA	NA	NA	NA	NA	NA	NA	NA	NA	NA	NA	NA	NA	NA	NA	NA	0	1125:G:C	71624	85914	52634574	57757873	155025	158363	80668906	94128047	144487	127596	74860822	78208702
3375	1125	SGCA	375	G	T	1125G>T	c.1125G>T	V	V	V375V	p.V375V		Synonymous	NA	5	-0.00589949	0.0208454	0.239223	-0.112186	0.125366	HIGH	chr17:50175398	chr17:50175398:G:T	["G","T"]	0.03	Donor gain	NA	NA	NA	NA	NA	NA	NA	NA	NA	NA	NA	NA	NA	NA	NA	NA	0	1125:G:T	77553	83881	52634574	57757873	136271	134711	80668906	94128047	127521	143997	74860822	78208702
3376	1126	SGCA	376	G	A	1126G>A	c.1126G>A	D	N	D376N	p.D376N		Missense	NA	5	0.719756	0.928305	0.490369	0.58777	0.12902	HIGH	chr17:50175399	chr17:50175399:G:A	["G","A"]	0.04	Donor gain	-0.496	0.688	0.719	0.902	0.995	29.7	0.901	8.82	0.916	0.1636	0.601924	0.665512	0.0700236	0.264465	-6.9845	0.56507	0	1126:G:A	111146	64068	52684055	57792847	147116	121889	81167272	94471601	131614	91333	75203494	78433227
3377	1126	SGCA	376	G	C	1126G>C	c.1126G>C	D	H	D376H	p.D376H		Missense	NA	5	0.858724	1.26176	0.59406	0.659885	0.125971	HIGH	chr17:50175399	chr17:50175399:G:C	["G","C"]	0.09	Donor loss	-0.496	0.688	0.844	0.952	0.997	29.3	0.947	8.82	0.916	0.3042	0.731613	0.701933	0.0542534	0.243813	-8.1114	0.361987	0	1126:G:C	125659	57486	52684055	57792847	140048	107986	81167272	94471601	157822	104180	75203494	78433227
3378	1126	SGCA	376	G	T	1126G>T	c.1126G>T	D	Y	D376Y	p.D376Y		Missense	NA	5	0.888101	1.50386	0.784574	0.564207	0.132887	HIGH	chr17:50175399	chr17:50175399:G:T	["G","T"]	0.06	Donor gain	-0.496	0.688	0.895	0.971	0.992	29.8	0.991	8.82	0.916	0.2583	0.792145	0.70438	0.0493787	0.246241	-10.1457	0.696101	0	1126:G:T	97776	37820	52684055	57792847	125875	85051	81167272	94471601	130711	92200	75203494	78433227
3379	1127	SGCA	376	A	C	1127A>C	c.1127A>C	D	A	D376A	p.D376A		Missense	NA	5	0.74543	1.57274	0.275898	0.571063	0.131037	HIGH	chr17:50175400	chr17:50175400:A:C	["A","C"]	0.07	Donor loss	1.07	0.987	0.882	0.966	0.998	32	0.893	8.22	0.897	0.2267	0.680179	0.665462	0.0639729	0.270566	-7.9527	0.689705	0	1127:A:C	115812	42826	52331600	57565300	128504	123689	80957601	94346468	127962	89897	75070521	78350320
3380	1127	SGCA	376	A	G	1127A>G	c.1127A>G	D	G	D376G	p.D376G		Missense	NA	5	0.612087	0.950676	0.36573	0.491956	0.137672	HIGH	chr17:50175400	chr17:50175400:A:G	["A","G"]	0.1	Donor loss	1.08	0.988	0.824	0.945	0.997	32	0.858	8.22	0.897	0.1808	0.651398	0.575912	0.0876224	0.336465	-7.275	0.625612	0	1127:A:G	60773	34588	52331600	57565300	107203	96957	80957601	94346468	107196	79553	75070521	78350320
3381	1127	SGCA	376	A	T	1127A>T	c.1127A>T	D	V	D376V	p.D376V		Missense	NA	5	1.01498	2.19335	0.513758	0.692111	0.134634	HIGH	chr17:50175400	chr17:50175400:A:T	["A","T"]	0.06	Donor gain	1.1	0.995	0.887	0.968	0.997	32	0.976	8.22	0.897	0.335	0.747923	0.640613	0.0624515	0.296935	-9.4842	0.681678	0	1127:A:T	150726	36251	52331600	57565300	121607	99259	80957601	94346468	122951	79425	75070521	78350320
3382	1128	SGCA	376	C	A	1128C>A	c.1128C>A	D	E	D376E	p.D376E		Missense	NA	5	0.586381	0.887902	0.159463	0.565398	0.142224	HIGH	chr17:50175401	chr17:50175401:C:A	["C","A"]	0.04	Donor gain	-0.895	0.485	0.665	0.877	0.984	23.4	0.422	1.45	0.347	0.2776	0.460361	0.779985	0.0311723	0.188843	-5.6128	0.51413	0	1128:C:A	69418	41201	52389981	57539878	85726	89261	81210555	94441924	92239	64956	75204717	78370320
3383	1128	SGCA	376	C	G	1128C>G	c.1128C>G	D	E	D376E	p.D376E		Missense	NA	5	0.841263	1.36054	0.468901	0.651167	0.144476	HIGH	chr17:50175401	chr17:50175401:C:G	["C","G"]	0.01	Donor gain	-0.895	0.485	0.665	0.877	0.984	23.5	0.422	1.45	0.347	0.2776	0.460361	0.779985	0.0311723	0.188843	-5.6128	0.51413	0	1128:C:G	76092	32546	52389981	57539878	74389	62504	81210555	94441924	99307	65897	75204717	78370320
3384	1128	SGCA	376	C	T	1128C>T	c.1128C>T	D	D	D376D	p.D376D		Synonymous	Likely benign	5	-0.196932	-0.306695	-0.0875131	-0.155297	0.145814	HIGH	chr17:50175401	chr17:50175401:C:T	["C","T"]	0.05	Donor gain	NA	NA	NA	NA	NA	NA	NA	NA	NA	NA	NA	NA	NA	NA	NA	NA	2.05e-06	1128:C:T	51962	70588	52389981	57539878	86131	106428	81210555	94441924	61603	71492	75204717	78370320
3385	1129	SGCA	377	A	C	1129A>C	c.1129A>C	S	R	S377R	p.S377R		Missense	NA	5	0.518987	0.0414612	1.56038	0.377622	0.30258	LOW	chr17:50175402	chr17:50175402:A:C	["A","C"]	0.01	Donor loss	0.889	0.955	0.609	0.849	0.993	24.4	0.764	3.25	0.511	0.2771	0.639879	0.770182	0.0459163	0.183902	-6.9016	0.512912	0	1129:A:C	6812	7260	52556456	57645994	9539	3756	80961675	94020776	15655	12542	75132770	78202158
3386	1129	SGCA	377	A	G	1129A>G	c.1129A>G	S	G	S377G	p.S377G		Missense	Uncertain significance	5	0.574849	0.816366	0.182616	0.5455	0.171033	HIGH	chr17:50175402	chr17:50175402:A:G	["A","G"]	0.01	Acceptor gain	0.456	0.899	0.381	0.702	0.965	22.7	0.456	3.25	0.511	0.0691	0.467731	0.736091	0.0479477	0.215961	-5.437	0.162548	0	1129:A:G	31641	19708	52556456	57645994	38793	39694	80961675	94020776	57712	41157	75132770	78202158
3387	1129	SGCA	377	A	T	1129A>T	c.1129A>T	S	C	S377C	p.S377C		Missense	NA	5	0.624596	0.278029	0.946429	0.36608	0.194051	HIGH	chr17:50175402	chr17:50175402:A:T	["A","T"]	0.02	Donor loss	0.957	0.965	0.752	0.916	0.995	26.7	0.734	3.25	0.511	0.142	0.663261	0.783479	0.0636051	0.152916	-6.9257	0.533922	0	1129:A:T	20908	18913	52556456	57645994	51907	31280	80961675	94020776	33012	26660	75132770	78202158
3388	1130	SGCA	377	G	A	1130G>A	c.1130G>A	S	N	S377N	p.S377N		Missense	NA	5	0.276895	0.664721	0.079394	0.179482	0.137058	HIGH	chr17:50175403	chr17:50175403:G:A	["G","A"]	0.02	Acceptor gain	0.707	0.933	0.364	0.687	0.96	22.1	0.297	2.22	0.425	0.1193	0.416749	0.9141	0.028563	0.0573367	-6.4478	0.476066	2.74e-06	1130:G:A	95622	66130	52492460	57549119	123560	135845	80832358	93896839	85550	78682	74957840	78073186
3389	1130	SGCA	377	G	C	1130G>C	c.1130G>C	S	T	S377T	p.S377T		Missense	NA	5	0.11893	0.471599	0.00856067	0.0476412	0.124522	HIGH	chr17:50175403	chr17:50175403:G:C	["G","C"]	0	No consequence	0.635	0.924	0.366	0.689	0.945	22	0.343	2.22	0.425	0.0877	0.388071	0.898679	0.0297205	0.0716009	-4.7052	0.133034	0	1130:G:C	91601	72423	52492460	57549119	123223	142292	80832358	93896839	137419	138481	74957840	78073186
3390	1130	SGCA	377	G	T	1130G>T	c.1130G>T	S	I	S377I	p.S377I		Missense	NA	5	-0.414753	-0.639821	-0.425309	-0.210776	0.130701	HIGH	chr17:50175403	chr17:50175403:G:T	["G","T"]	0.01	Acceptor gain	0.544	0.912	0.463	0.762	0.965	22.6	0.66	2.22	0.425	0.1212	0.617432	0.789828	0.0430155	0.167157	-8.3292	0.264008	0	1130:G:T	54451	93015	52492460	57549119	107757	168090	80832358	93896839	96865	116762	74957840	78073186
3391	1131	SGCA	377	C	A	1131C>A	c.1131C>A	S	R	S377R	p.S377R		Missense	NA	5	0.657343	0.80452	0.660306	0.457284	0.12943	HIGH	chr17:50175404	chr17:50175404:C:A	["C","A"]	0.04	Donor gain	0.751	0.938	0.632	0.86	0.986	23.2	0.607	-0.005	0.128	0.2771	0.639879	0.744894	0.0549162	0.20019	-6.9016	0.512912	0	1131:C:A	85355	53682	52515385	57686067	140230	103287	81509844	94882612	133069	101125	75431690	78703053
3392	1131	SGCA	377	C	G	1131C>G	c.1131C>G	S	R	S377R	p.S377R		Missense	NA	5	0.950075	1.4954	-0.0977524	1.12884	0.13318	HIGH	chr17:50175404	chr17:50175404:C:G	["C","G"]	0.11	Donor loss	0.751	0.938	0.632	0.86	0.986	23.2	0.607	-0.005	0.128	0.2771	0.639879	0.744894	0.0549162	0.20019	-6.9016	0.512912	0	1131:C:G	101629	39595	52515385	57686067	125864	156785	81509844	94882612	132953	63434	75431690	78703053
3393	1131	SGCA	377	C	T	1131C>T	c.1131C>T	S	S	S377S	p.S377S		Synonymous	Likely benign	5	0.323566	-0.139255	0.327526	0.404958	0.13408	HIGH	chr17:50175404	chr17:50175404:C:T	["C","T"]	0.06	Donor gain	NA	NA	NA	NA	NA	NA	NA	NA	NA	NA	NA	NA	NA	NA	NA	NA	1.03e-05	1131:C:T	69103	83599	52515385	57686067	131406	121898	81509844	94882612	100289	79029	75431690	78703053
3394	1132	SGCA	378	G	A	1132G>A	c.1132G>A	A	T	A378T	p.A378T		Missense	Uncertain significance	5	0.00765687	0.704421	0.157539	-0.299175	0.134779	HIGH	chr17:50175405	chr17:50175405:G:A	["G","A"]	0.03	Donor gain	-0.758	0.575	0.495	0.783	0.982	25	0.461	3.6	0.538	0.1072	0.423553	0.916571	0.000431226	0.0829982	-4.5619	0.300871	3.97e-05	1132:G:A	90889	61157	52663159	57742230	114261	119194	80933306	94168899	89610	114964	75009974	78210287
3395	1132	SGCA	378	G	C	1132G>C	c.1132G>C	A	P	A378P	p.A378P		Missense	NA	5	1.10773	1.44693	0.525817	1.01307	0.139311	HIGH	chr17:50175405	chr17:50175405:G:C	["G","C"]	0.06	Donor gain	-0.62	0.64	0.529	0.804	0.99	26.3	0.597	3.6	0.538	0.1403	0.508345	0.790128	0.0405522	0.16932	-6.6878	0.191316	0	1132:G:C	85942	34564	52663159	57742230	105902	85585	80933306	94168899	118553	61248	75009974	78210287
3396	1132	SGCA	378	G	T	1132G>T	c.1132G>T	A	S	A378S	p.A378S		Missense	NA	5	0.144487	0.165659	0.107529	0.124897	0.131419	HIGH	chr17:50175405	chr17:50175405:G:T	["G","T"]	0.04	Donor gain	-0.496	0.688	0.552	0.817	0.979	25.3	0.439	3.6	0.538	0.0953	0.411854	0.878975	0.0289032	0.0921223	-4.2726	0.134286	1.37e-06	1132:G:T	67567	66047	52663159	57742230	116260	125557	80933306	94168899	108416	103667	75009974	78210287
3397	1133	SGCA	378	C	A	1133C>A	c.1133C>A	A	D	A378D	p.A378D		Missense	NA	5	-0.638894	-0.848676	-0.659821	-0.381615	0.130333	HIGH	chr17:50175406	chr17:50175406:C:A	["C","A"]	0.09	Acceptor gain	1.09	0.993	0.725	0.905	0.996	25.7	0.864	6.58	0.739	0.2591	0.713543	0.835758	0.0329449	0.131297	-7.6237	0.195414	0	1133:C:A	52741	104129	52487488	57544276	77073	141403	81481893	94621906	99307	134734	75395164	78516921
3398	1133	SGCA	378	C	G	1133C>G	c.1133C>G	A	G	A378G	p.A378G		Missense	NA	5	0.515272	1.36296	0.362988	0.200534	0.134673	HIGH	chr17:50175406	chr17:50175406:C:G	["C","G"]	0.04	Acceptor gain	1.09	0.992	0.564	0.824	0.987	28.3	0.68	6.58	0.739	0.1591	0.561683	0.744877	0.0295984	0.225525	-5.3244	0.549249	0	1133:C:G	117129	49925	52487488	57544276	123474	111490	81481893	94621906	102134	92560	75395164	78516921
3399	1133	SGCA	378	C	T	1133C>T	c.1133C>T	A	V	A378V	p.A378V		Missense	Uncertain significance	5	0.529571	1.07678	0.699199	0.176935	0.130938	HIGH	chr17:50175406	chr17:50175406:C:T	["C","T"]	0.06	Acceptor gain	1.09	0.993	0.643	0.866	0.992	25.7	0.749	6.58	0.739	0.1667	0.576803	0.885295	0.000489527	0.114215	-5.4286	0.293958	6.16e-06	1133:C:T	87271	45360	52487488	57544276	143534	102661	81481893	94621906	120987	111454	75395164	78516921
3400	1134	SGCA	378	C	A	1134C>A	c.1134C>A	A	A	A378A	p.A378A		Synonymous	Likely benign	5	-0.0210659	0.264913	-0.269766	0.0385555	0.131286	HIGH	chr17:50175407	chr17:50175407:C:A	["C","A"]	0.02	Donor gain	NA	NA	NA	NA	NA	NA	NA	NA	NA	NA	NA	NA	NA	NA	NA	NA	2.05e-06	1134:C:A	75350	68839	52287174	57397548	113720	159498	80683449	93863172	102271	103761	74813726	77959547
3401	1134	SGCA	378	C	G	1134C>G	c.1134C>G	A	A	A378A	p.A378A		Synonymous	NA	5	-0.309925	-0.455841	0.021724	-0.341499	0.128183	HIGH	chr17:50175407	chr17:50175407:C:G	["C","G"]	0.03	Acceptor gain	NA	NA	NA	NA	NA	NA	NA	NA	NA	NA	NA	NA	NA	NA	NA	NA	0	1134:C:G	62371	93908	52287174	57397548	124126	142244	80683449	93863172	107426	141840	74813726	77959547
3402	1134	SGCA	378	C	T	1134C>T	c.1134C>T	A	A	A378A	p.A378A		Synonymous	NA	5	0.0835901	0.257179	0.0707181	0.0183069	0.129036	HIGH	chr17:50175407	chr17:50175407:C:T	["C","T"]	0.04	Donor gain	NA	NA	NA	NA	NA	NA	NA	NA	NA	NA	NA	NA	NA	NA	NA	NA	4.79e-06	1134:C:T	89682	82373	52287174	57397548	146944	162770	80683449	93863172	107820	110937	74813726	77959547
3403	1135	SGCA	379	C	A	1135C>A	c.1135C>A	Q	K	Q379K	p.Q379K		Missense	NA	5	-0.698306	-0.717265	-0.269946	-0.752469	0.136786	HIGH	chr17:50175408	chr17:50175408:C:A	["C","A"]	0.07	Acceptor gain	0.777	0.941	0.327	0.653	0.983	22.9	0.421	4.29	0.588	0.1108	0.535257	0.618299	0.118	0.2637	-7.4233	0.301144	6.85e-07	1135:C:A	63854	114949	52389265	57364237	95151	133123	80972696	93954254	71447	125223	74932895	77957293
3404	1135	SGCA	379	C	G	1135C>G	c.1135C>G	Q	E	Q379E	p.Q379E		Missense	NA	5	-0.273102	-0.2815	0.0256976	-0.349538	0.13136	HIGH	chr17:50175408	chr17:50175408:C:G	["C","G"]	0.12	Acceptor gain	0.883	0.954	0.308	0.633	0.979	22.8	0.397	4.29	0.588	0.0868	0.5822	0.813214	0.0320975	0.154688	-7.2117	0.333346	0	1135:C:G	64271	85537	52389265	57364237	109300	124584	80972696	93954254	97666	129464	74932895	77957293
3405	1135	SGCA	379	C	T	1135C>T	c.1135C>T	Q	*	Q379*	p.Q379*		Nonsense	NA	5	1.69389	2.15665	1.15264	1.38598	0.14232	HIGH	chr17:50175408	chr17:50175408:C:T	["C","T"]	0.04	Donor gain	NA	NA	NA	NA	NA	45	NA	4.29	0.588	NA	NA	0.153828	0.139622	0.70655	NA	NA	6.85e-07	1135:C:T	113656	27911	52389265	57364237	128274	66948	80972696	93954254	131051	52168	74932895	77957293
3406	1136	SGCA	379	A	C	1136A>C	c.1136A>C	Q	P	Q379P	p.Q379P		Missense	NA	5	1.84328	2.73473	1.12718	1.51405	0.129808	HIGH	chr17:50175409	chr17:50175409:A:C	["A","C"]	0.04	Acceptor gain	0.854	0.951	0.524	0.801	0.992	24.5	0.551	3.62	0.54	0.0946	0.51723	0.845944	0.017176	0.13688	-7.3612	0.159547	0	1136:A:C	167504	27595	52494686	57564791	202681	107999	81003317	94281260	192099	70134	75108874	78319272
3407	1136	SGCA	379	A	G	1136A>G	c.1136A>G	Q	R	Q379R	p.Q379R		Missense	Uncertain significance	5	-0.67188	-0.700201	-0.429008	-0.599463	0.129513	HIGH	chr17:50175409	chr17:50175409:A:G	["A","G"]	0.04	Acceptor gain	-0.0397	0.814	0.309	0.634	0.947	22.5	0.261	3.62	0.54	0.0703	0.44098	0.857276	0.0144494	0.128274	-5.583	0.0807982	2.74e-06	1136:A:G	42872	76383	52494686	57564791	101183	158553	81003317	94281260	99963	157933	75108874	78319272
3408	1136	SGCA	379	A	T	1136A>T	c.1136A>T	Q	L	Q379L	p.Q379L		Missense	NA	5	-0.613714	-1.0994	-0.17248	-0.510569	0.127	HIGH	chr17:50175409	chr17:50175409:A:T	["A","T"]	0.03	Acceptor gain	0.706	0.933	0.374	0.696	0.988	26.1	0.469	3.62	0.54	0.149	0.567883	0.856444	0.0151793	0.128377	-7.1768	0.289304	0	1136:A:T	57096	134153	52494686	57564791	132442	173728	81003317	94281260	103344	153518	75108874	78319272
3409	1137	SGCA	379	G	A	1137G>A	c.1137G>A	Q	Q	Q379Q	p.Q379Q		Synonymous	NA	5	0.238349	-0.0866556	0.347045	0.254981	0.135602	HIGH	chr17:50175410	chr17:50175410:G:A	["G","A"]	0.02	Donor gain	NA	NA	NA	NA	NA	NA	NA	NA	NA	NA	NA	NA	NA	NA	NA	NA	0	1137:G:A	64967	75794	52109101	57249231	86293	79528	78318189	91807500	102929	90382	73139452	76639527
3410	1137	SGCA	379	G	C	1137G>C	c.1137G>C	Q	H	Q379H	p.Q379H		Missense	NA	5	0.170958	0.310588	0.051248	0.166112	0.129798	HIGH	chr17:50175410	chr17:50175410:G:C	["G","C"]	0.02	Acceptor gain	0.427	0.895	0.29	0.613	0.953	21.7	0.167	0.191	0.169	0.1729	0.367678	0.876039	0.0197078	0.104253	-5.2147	0.0911472	0	1137:G:C	86184	76346	52109101	57249231	145278	164357	78318189	91807500	108080	100935	73139452	76639527
3411	1137	SGCA	379	G	T	1137G>T	c.1137G>T	Q	H	Q379H	p.Q379H		Missense	NA	5	-0.220903	0.230313	-0.208837	-0.300903	0.132888	HIGH	chr17:50175410	chr17:50175410:G:T	["G","T"]	0.05	Donor gain	0.427	0.895	0.29	0.613	0.953	21.7	0.167	0.191	0.169	0.1729	0.367678	0.876039	0.0197078	0.104253	-5.2147	0.0911472	0	1137:G:T	82079	76870	52109101	57249231	124553	168747	78318189	91807500	87696	113204	73139452	76639527
3412	1138	SGCA	380	G	A	1138G>A	c.1138G>A	V	M	V380M	p.V380M		Missense	NA	5	0.000656042	0.00753009	-0.0843539	0.0473735	0.125128	HIGH	chr17:50175411	chr17:50175411:G:A	["G","A"]	0.06	Acceptor gain	0.273	0.871	0.43	0.739	0.936	23.2	0.298	5.66	0.677	0.1785	0.494866	0.77028	0.0270139	0.202706	-6.5702	0.199057	6.85e-07	1138:G:A	96628	105375	52658707	57726014	152527	187911	81029709	94157887	122292	123290	75092768	78232778
3413	1138	SGCA	380	G	C	1138G>C	c.1138G>C	V	L	V380L	p.V380L		Missense	NA	5	0.347348	0.89571	0.27596	0.155697	0.126084	HIGH	chr17:50175411	chr17:50175411:G:C	["G","C"]	0.06	Acceptor gain	0.578	0.916	0.424	0.735	0.966	24.6	0.401	5.66	0.677	0.2347	0.455389	0.76717	0.0305201	0.202309	-5.753	0.566642	0	1138:G:C	93942	55351	52658707	57726014	135172	129726	81029709	94157887	137097	128218	75092768	78232778
3414	1138	SGCA	380	G	T	1138G>T	c.1138G>T	V	L	V380L	p.V380L		Missense	NA	5	0.285118	0.343071	0.451312	0.120764	0.127512	HIGH	chr17:50175411	chr17:50175411:G:T	["G","T"]	0.01	Donor gain	0.578	0.916	0.424	0.735	0.966	24.5	0.401	5.66	0.677	0.2347	0.455389	0.76717	0.0305201	0.202309	-5.753	0.566642	6.85e-07	1138:G:T	87711	75802	52658707	57726014	144671	122952	81029709	94157887	124348	119145	75092768	78232778
3415	1139	SGCA	380	T	A	1139T>A	c.1139T>A	V	E	V380E	p.V380E		Missense	NA	5	0.574214	1.59945	0.0515307	0.416328	0.134716	HIGH	chr17:50175412	chr17:50175412:T:A	["T","A"]	0.13	Acceptor gain	1.01	0.974	0.813	0.941	0.998	29.2	0.889	4.41	0.595	0.2418	0.753857	0.557533	0.0740299	0.368437	-10.3809	0.537828	0	1139:T:A	99301	35824	52237081	57106197	104643	117105	81018823	93964430	112366	87588	75102424	78125166
3416	1139	SGCA	380	T	C	1139T>C	c.1139T>C	V	A	V380A	p.V380A		Missense	NA	5	0.701167	1.42151	0.29153	0.537804	0.137285	HIGH	chr17:50175412	chr17:50175412:T:C	["T","C"]	0.05	Acceptor gain	0.897	0.956	0.555	0.819	0.993	27.2	0.689	4.41	0.595	0.2956	0.546363	0.691777	0.0562953	0.251928	-6.7445	0.347496	0	1139:T:C	73927	30171	52237081	57106197	105371	99848	81018823	93964430	111791	80103	75102424	78125166
3417	1139	SGCA	380	T	G	1139T>G	c.1139T>G	V	G	V380G	p.V380G		Missense	NA	5	1.73541	2.30134	1.02248	1.49279	0.14757	HIGH	chr17:50175412	chr17:50175412:T:G	["T","G"]	0.03	Donor gain	1.01	0.974	0.636	0.863	0.996	29.1	0.895	4.41	0.595	0.2493	0.735683	0.49488	0.0802448	0.424875	-9.3009	0.540653	0	1139:T:G	101427	22495	52237081	57106197	130504	74508	81018823	93964430	115879	42832	75102424	78125166
3418	1140	SGCA	380	G	A	1140G>A	c.1140G>A	V	V	V380V	p.V380V		Synonymous	NA	5	-0.0733263	0.445477	-0.223826	-0.141547	0.137117	HIGH	chr17:50175413	chr17:50175413:G:A	["G","A"]	0.04	Donor gain	NA	NA	NA	NA	NA	NA	NA	NA	NA	NA	NA	NA	NA	NA	NA	NA	6.85e-07	1140:G:A	72517	58362	52580464	57625757	88298	119737	80977839	94029796	85713	98424	75102715	78180808
3419	1140	SGCA	380	G	C	1140G>C	c.1140G>C	V	V	V380V	p.V380V		Synonymous	NA	5	-0.16612	-0.0376045	-0.20001	-0.138773	0.1281	HIGH	chr17:50175413	chr17:50175413:G:C	["G","C"]	0.04	Donor gain	NA	NA	NA	NA	NA	NA	NA	NA	NA	NA	NA	NA	NA	NA	NA	NA	0	1140:G:C	62412	70207	52580464	57625757	115901	154595	80977839	94029796	113737	130353	75102715	78180808
3420	1140	SGCA	380	G	T	1140G>T	c.1140G>T	V	V	V380V	p.V380V		Synonymous	NA	5	0.0181385	0.176104	-0.154632	0.0528335	0.123776	HIGH	chr17:50175413	chr17:50175413:G:T	["G","T"]	0.04	Donor gain	NA	NA	NA	NA	NA	NA	NA	NA	NA	NA	NA	NA	NA	NA	NA	NA	0	1140:G:T	70575	68459	52580464	57625757	118071	152613	80977839	94029796	142157	142662	75102715	78180808
3421	1141	SGCA	381	C	A	1141C>A	c.1141C>A	P	T	P381T	p.P381T		Missense	NA	5	2.00531	2.49709	1.05662	1.79861	0.127907	HIGH	chr17:50175414	chr17:50175414:C:A	["C","A"]	0.05	Acceptor gain	1.11	0.999	0.872	0.962	0.996	25.5	0.99	7.08	0.765	0.4417	0.78686	0.793999	0.0751918	0.130809	-9.2741	0.835881	0	1141:C:A	224753	43666	52440337	57517818	195873	109529	81228765	94479788	213554	63997	75192781	78390274
3422	1141	SGCA	381	C	G	1141C>G	c.1141C>G	P	A	P381A	p.P381A		Missense	NA	5	1.01079	2.25044	0.384306	0.758009	0.12627	HIGH	chr17:50175414	chr17:50175414:C:G	["C","G"]	0.03	Acceptor gain	1.11	0.999	0.867	0.96	0.997	25.2	0.981	7.08	0.765	0.2938	0.752012	0.764251	0.0825003	0.153248	-8.3287	0.825276	6.85e-07	1141:C:G	163786	37754	52440337	57517818	138634	123541	81228765	94479788	165272	101883	75192781	78390274
3423	1141	SGCA	381	C	T	1141C>T	c.1141C>T	P	S	P381S	p.P381S		Missense	Uncertain significance	5	1.03307	2.36326	0.528986	0.68054	0.139098	HIGH	chr17:50175414	chr17:50175414:C:T	["C","T"]	0	No consequence	1.11	0.999	0.849	0.954	0.997	26	0.982	7.08	0.765	0.3954	0.726472	0.811674	0.0704992	0.117827	-7.9086	0.817091	2.74e-06	1141:C:T	132496	28244	52440337	57517818	119401	96249	81228765	94479788	109568	71270	75192781	78390274
3424	1142	SGCA	381	C	A	1142C>A	c.1142C>A	P	H	P381H	p.P381H		Missense	NA	5	1.5935	2.09042	0.797352	1.42748	0.126017	HIGH	chr17:50175415	chr17:50175415:C:A	["C","A"]	0.07	Acceptor gain	1.11	0.999	0.888	0.968	0.998	27.3	0.985	7.08	0.765	0.5007	0.837594	0.854461	0.0371268	0.108412	-9.8318	0.821909	0	1142:C:A	166552	42925	52507806	57631911	182213	121973	81438301	94741435	199097	77186	75374148	78597711
3425	1142	SGCA	381	C	G	1142C>G	c.1142C>G	P	R	P381R	p.P381R		Missense	NA	5	1.01744	1.88544	0.348582	0.856948	0.130393	HIGH	chr17:50175415	chr17:50175415:C:G	["C","G"]	0.05	Acceptor gain	1.1	0.997	0.863	0.959	0.998	27.4	0.971	7.08	0.765	0.4395	0.844199	0.860092	0.0395289	0.100379	-10.0324	0.842751	0	1142:C:G	143062	42500	52507806	57631911	139448	127406	81438301	94741435	140112	80667	75374148	78597711
3426	1142	SGCA	381	C	T	1142C>T	c.1142C>T	P	L	P381L	p.P381L		Missense	NA	5	0.192038	0.434746	0.117887	0.117738	0.127232	HIGH	chr17:50175415	chr17:50175415:C:T	["C","T"]	0.06	Acceptor gain	1.11	0.999	0.895	0.971	0.996	27.8	0.996	7.08	0.765	0.4465	0.803565	0.82792	0.0410187	0.131061	-9.1127	0.820283	6.85e-07	1142:C:T	77360	62818	52507806	57631911	130773	140198	81438301	94741435	126257	121339	75374148	78597711
3427	1143	SGCA	381	C	A	1143C>A	c.1143C>A	P	P	P381P	p.P381P		Synonymous	NA	5	0.0880018	0.0109185	-0.161544	0.203766	0.121648	HIGH	chr17:50175416	chr17:50175416:C:A	["C","A"]	0.03	Acceptor gain	NA	NA	NA	NA	NA	NA	NA	NA	NA	NA	NA	NA	NA	NA	NA	NA	0	1143:C:A	90797	98909	52463383	57584738	126251	164253	81513252	94815010	152538	138083	75399479	78608637
3428	1143	SGCA	381	C	G	1143C>G	c.1143C>G	P	P	P381P	p.P381P		Synonymous	NA	5	0.313383	0.205281	0.669345	0.111806	0.129022	HIGH	chr17:50175416	chr17:50175416:C:G	["C","G"]	0.07	Acceptor gain	NA	NA	NA	NA	NA	NA	NA	NA	NA	NA	NA	NA	NA	NA	NA	NA	0	1143:C:G	81986	78054	52463383	57584738	138534	101324	81513252	94815010	120741	116493	75399479	78608637
3429	1143	SGCA	381	C	T	1143C>T	c.1143C>T	P	P	P381P	p.P381P		Synonymous	NA	5	0.142677	0.034072	-0.237267	0.332625	0.129364	HIGH	chr17:50175416	chr17:50175416:C:T	["C","T"]	0.01	Acceptor gain	NA	NA	NA	NA	NA	NA	NA	NA	NA	NA	NA	NA	NA	NA	NA	NA	0	1143:C:T	61098	65497	52463383	57584738	103149	141429	81513252	94815010	121404	100509	75399479	78608637
3430	1144	SGCA	382	C	A	1144C>A	c.1144C>A	L	I	L382I	p.L382I		Missense	NA	5	1.48654	2.01624	0.718229	1.34733	0.135516	HIGH	chr17:50175417	chr17:50175417:C:A	["C","A"]	0.08	Acceptor gain	1.1	0.997	0.758	0.919	0.996	28.1	0.906	7.08	0.765	0.3258	0.719644	0.850073	0.023397	0.12653	-8.0387	0.802758	0	1144:C:A	125589	34100	52290301	57434379	152409	107793	80950675	94190886	142062	58207	75037760	78228311
3431	1144	SGCA	382	C	G	1144C>G	c.1144C>G	L	V	L382V	p.L382V		Missense	NA	5	1.9343	2.86222	0.819163	1.74284	0.13204	HIGH	chr17:50175417	chr17:50175417:C:G	["C","G"]	0.1	Acceptor gain	1.09	0.992	0.779	0.927	0.998	27.9	0.952	7.08	0.765	0.258	0.733987	0.837013	0.028047	0.13494	-7.8335	0.822018	0	1144:C:G	207328	31318	52290301	57434379	162412	107106	80950675	94190886	188616	58751	75037760	78228311
3432	1144	SGCA	382	C	T	1144C>T	c.1144C>T	L	F	L382F	p.L382F		Missense	NA	5	1.05194	1.80072	0.691364	0.750677	0.139161	HIGH	chr17:50175417	chr17:50175417:C:T	["C","T"]	0.05	Acceptor gain	1.1	0.997	0.727	0.905	0.999	29.1	0.946	7.08	0.765	0.4074	0.764102	0.718257	0.0553986	0.226345	-8.0602	0.813204	0	1144:C:T	109161	34415	52290301	57434379	142665	102798	80950675	94190886	105343	65270	75037760	78228311
3433	1145	SGCA	382	T	A	1145T>A	c.1145T>A	L	H	L382H	p.L382H		Missense	NA	5	1.70407	2.21331	0.503173	1.82086	0.146133	HIGH	chr17:50175418	chr17:50175418:T:A	["T","A"]	0.01	Donor gain	1.09	0.991	0.864	0.959	1	31	0.91	5.47	0.665	0.6755	0.831546	0.696777	0.0529922	0.25023	-10.4116	0.827413	0	1145:T:A	132916	31520	51500014	56635604	126029	103711	79590698	92829667	117659	34766	73976623	77224748
3434	1145	SGCA	382	T	C	1145T>C	c.1145T>C	L	P	L382P	p.L382P		Missense	NA	5	2.07532	2.47594	1.22522	1.86004	0.146311	HIGH	chr17:50175418	chr17:50175418:T:C	["T","C"]	0.05	Donor gain	1.09	0.991	0.875	0.963	1	32	0.89	5.47	0.665	0.5163	0.823202	0.546073	0.0869389	0.366988	-9.5254	0.836002	0	1145:T:C	138541	27386	51500014	56635604	150736	75199	79590698	92829667	131675	37865	73976623	77224748
3435	1145	SGCA	382	T	G	1145T>G	c.1145T>G	L	R	L382R	p.L382R		Missense	NA	5	1.52052	2.09831	0.853369	1.31075	0.142193	HIGH	chr17:50175418	chr17:50175418:T:G	["T","G"]	0.06	Acceptor gain	1.09	0.991	0.893	0.97	0.999	32	0.919	5.47	0.665	0.427	0.845859	0.677297	0.0455847	0.277118	-10.2157	0.820007	0	1145:T:G	125941	32344	51500014	56635604	145891	94181	79590698	92829667	114441	48158	73976623	77224748
3436	1146	SGCA	382	C	A	1146C>A	c.1146C>A	L	L	L382L	p.L382L		Synonymous	NA	5	0.320877	0.311111	0.168523	0.324507	0.157232	HIGH	chr17:50175419	chr17:50175419:C:A	["C","A"]	0.05	Donor gain	NA	NA	NA	NA	NA	NA	NA	NA	NA	NA	NA	NA	NA	NA	NA	NA	0	1146:C:A	35972	31833	52415710	57547735	52785	54602	81514189	94767990	65434	54461	75413145	78598735
3437	1146	SGCA	382	C	G	1146C>G	c.1146C>G	L	L	L382L	p.L382L		Synonymous	NA	5	0.0515237	-0.120753	-0.275913	0.271642	0.140353	HIGH	chr17:50175419	chr17:50175419:C:G	["C","G"]	0.05	Acceptor gain	NA	NA	NA	NA	NA	NA	NA	NA	NA	NA	NA	NA	NA	NA	NA	NA	0	1146:C:G	33397	39868	52415710	57547735	73379	103290	81514189	94767990	91860	79309	75413145	78598735
3438	1146	SGCA	382	C	T	1146C>T	c.1146C>T	L	L	L382L	p.L382L		Synonymous	Likely benign	5	-0.061587	-0.222903	-0.12572	0.0680393	0.149257	HIGH	chr17:50175419	chr17:50175419:C:T	["C","T"]	0.05	Donor gain	NA	NA	NA	NA	NA	NA	NA	NA	NA	NA	NA	NA	NA	NA	NA	NA	1.37e-06	1146:C:T	43981	56355	52415710	57547735	59046	74897	81514189	94767990	65852	65472	75413145	78598735
3439	1147	SGCA	383	A	C	1147A>C	c.1147A>C	I	L	I383L	p.I383L		Missense	NA	5	-1.01136	-1.87995	-0.645177	-0.635026	0.126181	HIGH	chr17:50175420	chr17:50175420:A:C	["A","C"]	0.02	Acceptor gain	0.938	0.962	0.714	0.9	0.998	26.4	0.496	6.42	0.733	0.1931	0.496845	0.808219	0.0434806	0.1483	-4.5715	0.253127	0	1147:A:C	38273	154588	52560207	57679177	86826	158154	81140842	94504464	109025	176652	75156035	78414140
3440	1147	SGCA	383	A	G	1147A>G	c.1147A>G	I	V	I383V	p.I383V		Missense	Uncertain significance	5	0.38696	0.981163	0.294684	0.134253	0.141862	HIGH	chr17:50175420	chr17:50175420:A:G	["A","G"]	0.04	Acceptor gain	1.04	0.979	0.717	0.901	0.994	27.9	0.527	6.42	0.733	0.4279	0.505069	0.85667	0.0325423	0.110788	-3.9589	0.352932	6.85e-07	1147:A:G	84926	47211	52560207	57679177	96077	91227	81140842	94504464	82112	78059	75156035	78414140
3441	1147	SGCA	383	A	T	1147A>T	c.1147A>T	I	F	I383F	p.I383F		Missense	NA	5	0.260312	0.899904	0.241679	-0.0497546	0.167773	HIGH	chr17:50175420	chr17:50175420:A:T	["A","T"]	0.03	Donor gain	1.07	0.986	0.755	0.917	1	31	0.769	6.42	0.733	0.313	0.677651	0.687518	0.072036	0.240446	-7.8643	0.67835	0	1147:A:T	43391	25519	52560207	57679177	48844	48114	81140842	94504464	48436	52309	75156035	78414140
3442	1148	SGCA	383	T	A	1148T>A	c.1148T>A	I	N	I383N	p.I383N		Missense	Uncertain significance	5	1.66214	2.02442	0.993328	1.45759	0.142553	HIGH	chr17:50175421	chr17:50175421:T:A	["T","A"]	0.02	Acceptor gain	1.08	0.99	0.869	0.961	1	29.3	0.92	4.39	0.594	0.7709	0.738416	0.606847	0.103862	0.289291	-10.0297	0.699354	0	1148:T:A	133381	36098	51774719	57005709	123575	72505	79727820	93125514	124341	47337	73996713	77371005
3443	1148	SGCA	383	T	C	1148T>C	c.1148T>C	I	T	I383T	p.I383T		Missense	NA	5	1.01221	2.13319	0.428117	0.754742	0.132465	HIGH	chr17:50175421	chr17:50175421:T:C	["T","C"]	0.02	Donor gain	1.06	0.983	0.806	0.938	1	27.8	0.89	4.39	0.594	0.8993	0.613211	0.742784	0.0610691	0.196147	-7.1673	0.690691	0	1148:T:C	158552	39794	51774719	57005709	143986	124998	79727820	93125514	127016	78709	73996713	77371005
3444	1148	SGCA	383	T	G	1148T>G	c.1148T>G	I	S	I383S	p.I383S		Missense	NA	5	1.69617	2.63971	0.774899	1.4628	0.134435	HIGH	chr17:50175421	chr17:50175421:T:G	["T","G"]	0.01	Donor gain	1.06	0.984	0.839	0.95	1	29.5	0.924	4.39	0.594	0.7638	0.690777	0.711046	0.0666399	0.222314	-8.7072	0.685929	0	1148:T:G	187370	33103	51774719	57005709	135048	92189	79727820	93125514	159710	60583	73996713	77371005
3445	1149	SGCA	383	T	A	1149T>A	c.1149T>A	I	I	I383I	p.I383I		Synonymous	NA	5	0.0033694	-0.123439	0.363125	-0.145849	0.138764	HIGH	chr17:50175422	chr17:50175422:T:A	["T","A"]	0.02	Donor gain	NA	NA	NA	NA	NA	NA	NA	NA	NA	NA	NA	NA	NA	NA	NA	NA	0	1149:T:A	60582	72499	51765863	56868667	115739	105113	79123326	92425705	79240	91631	73593766	76919098
3446	1149	SGCA	383	T	C	1149T>C	c.1149T>C	I	I	I383I	p.I383I		Synonymous	NA	5	-0.202715	0.0534869	-0.0360239	-0.292833	0.125149	HIGH	chr17:50175422	chr17:50175422:T:C	["T","C"]	0.07	Acceptor gain	NA	NA	NA	NA	NA	NA	NA	NA	NA	NA	NA	NA	NA	NA	NA	NA	0	1149:T:C	94075	99587	51765863	56868667	131121	157038	79123326	92425705	119723	153293	73593766	76919098
3447	1149	SGCA	383	T	G	1149T>G	c.1149T>G	I	M	I383M	p.I383M		Missense	NA	5	-0.333336	-0.84718	-0.126459	-0.181113	0.123261	HIGH	chr17:50175422	chr17:50175422:T:G	["T","G"]	0.03	Acceptor gain	-0.955	0.401	0.591	0.839	0.995	22.8	0.241	0.906	0.281	0.3554	0.507479	0.915751	0.0185003	0.0657492	-5.8389	0.409243	0	1149:T:G	56364	111393	51765863	56868667	122827	156621	79123326	92425705	132647	157185	73593766	76919098
3448	1150	SGCA	384	C	A	1150C>A	c.1150C>A	L	M	L384M	p.L384M		Missense	NA	5	0.00266586	-0.169321	-0.0662944	0.113007	0.137109	HIGH	chr17:50175423	chr17:50175423:C:A	["C","A"]	0.02	Donor gain	-0.839	0.527	0.479	0.773	0.988	23.9	0.261	2.3	0.433	0.1431	0.515177	0.875703	0.0258963	0.098401	-6.4515	0.147869	0	1150:C:A	65762	81152	52251378	57339139	89577	109200	80402986	93614193	87488	84345	74591517	77771181
3449	1150	SGCA	384	C	G	1150C>G	c.1150C>G	L	V	L384V	p.L384V		Missense	NA	5	0.645468	1.43202	0.520677	0.328328	0.133772	HIGH	chr17:50175423	chr17:50175423:C:G	["C","G"]	0.02	Acceptor gain	-0.74	0.585	0.47	0.767	0.994	23.7	0.336	2.3	0.433	0.1386	0.556676	0.888745	0.0261224	0.0851325	-6.5229	0.552507	1.37e-06	1150:C:G	110802	45063	52251378	57339139	107190	86993	80402986	93614193	116605	96830	74591517	77771181
3450	1150	SGCA	384	C	T	1150C>T	c.1150C>T	L	L	L384L	p.L384L		Synonymous	NA	5	0.0422188	0.218555	-0.0616635	0.0319113	0.149768	HIGH	chr17:50175423	chr17:50175423:C:T	["C","T"]	0.03	Donor gain	NA	NA	NA	NA	NA	NA	NA	NA	NA	NA	NA	NA	NA	NA	NA	NA	0	1150:C:T	48549	45787	52251378	57339139	65729	79871	80402986	93614193	64989	66277	74591517	77771181
3451	1151	SGCA	384	T	A	1151T>A	c.1151T>A	L	Q	L384Q	p.L384Q		Missense	NA	5	0.086452	0.0987287	0.109013	0.0540704	0.135339	HIGH	chr17:50175424	chr17:50175424:T:A	["T","A"]	0.02	Donor gain	0.65	0.925	0.437	0.744	0.998	25	0.501	2.17	0.421	0.1381	0.576595	0.905767	0.0221632	0.0720701	-8.0742	0.199404	0	1151:T:A	79096	81225	52007420	57190092	117550	126954	80742126	94045979	88578	88992	74735900	77952703
3452	1151	SGCA	384	T	C	1151T>C	c.1151T>C	L	P	L384P	p.L384P		Missense	NA	5	0.551349	0.956917	0.293008	0.431558	0.120236	HIGH	chr17:50175424	chr17:50175424:T:C	["T","C"]	0.04	Acceptor gain	0.942	0.963	0.77	0.924	0.999	29.9	0.771	2.17	0.421	0.2045	0.674686	0.735906	0.0298793	0.234214	-8.1023	0.227672	0	1151:T:C	134284	76071	52007420	57190092	174201	165610	80742126	94045979	172783	133626	74735900	77952703
3453	1151	SGCA	384	T	G	1151T>G	c.1151T>G	L	R	L384R	p.L384R		Missense	NA	5	0.31661	0.307091	0.33974	0.226882	0.133563	HIGH	chr17:50175424	chr17:50175424:T:G	["T","G"]	0.01	Acceptor gain	0.924	0.96	0.662	0.875	0.998	29.5	0.713	2.17	0.421	0.1352	0.665821	0.846997	0.0175207	0.135482	-8.6403	0.580839	0	1151:T:G	71719	63745	52007420	57190092	150067	138119	80742126	94045979	99079	88305	74735900	77952703
3454	1152	SGCA	384	G	A	1152G>A	c.1152G>A	L	L	L384L	p.L384L		Synonymous	NA	5	0.127721	-0.0665097	-0.0715827	0.28764	0.142647	HIGH	chr17:50175425	chr17:50175425:G:A	["G","A"]	0.18	Donor loss	NA	NA	NA	NA	NA	NA	NA	NA	NA	NA	NA	NA	NA	NA	NA	NA	0	1152:G:A	55051	63284	52411875	57535647	68315	83871	79232329	92565600	81992	70149	74204106	77493654
3455	1152	SGCA	384	G	C	1152G>C	c.1152G>C	L	L	L384L	p.L384L		Synonymous	NA	5	0.00313866	-0.379302	-0.232948	0.253627	0.129436	HIGH	chr17:50175425	chr17:50175425:G:C	["G","C"]	0.02	Donor gain	NA	NA	NA	NA	NA	NA	NA	NA	NA	NA	NA	NA	NA	NA	NA	NA	0	1152:G:C	61077	87210	52411875	57535647	98278	134936	79232329	92565600	116326	101898	74204106	77493654
3456	1152	SGCA	384	G	T	1152G>T	c.1152G>T	L	L	L384L	p.L384L		Synonymous	NA	5	0.0947036	-0.15576	0.21884	0.102712	0.13923	HIGH	chr17:50175425	chr17:50175425:G:T	["G","T"]	0.08	Donor gain	NA	NA	NA	NA	NA	NA	NA	NA	NA	NA	NA	NA	NA	NA	NA	NA	0	1152:G:T	58700	71785	52411875	57535647	107726	108141	79232329	92565600	81285	79055	74204106	77493654
3457	1153	SGCA	385	G	A	1153G>A	c.1153G>A	D	N	D385N	p.D385N		Missense	NA	5	0.0633424	0.064545	-0.182408	0.192595	0.128221	HIGH	chr17:50175426	chr17:50175426:G:A	["G","A"]	0.05	Donor loss	-0.766	0.571	0.497	0.784	0.999	26.7	0.452	5.15	0.647	0.1928	0.486072	0.811542	0.0319202	0.156537	-6.1236	0.25151	0	1153:G:A	78179	82095	52546371	57703120	131006	173592	80259904	93718850	114891	105116	74487028	77882603
3458	1153	SGCA	385	G	C	1153G>C	c.1153G>C	D	H	D385H	p.D385H		Missense	NA	5	-0.107743	-0.176548	0.0554419	-0.129473	0.128839	HIGH	chr17:50175426	chr17:50175426:G:C	["G","C"]	0.04	Donor loss	-0.766	0.571	0.629	0.859	0.999	32	0.731	5.15	0.647	0.3042	0.588062	0.812527	0.0272939	0.16018	-7.1171	0.212831	6.85e-07	1153:G:C	68145	84574	52546371	57703120	144037	161850	80259904	93718850	106100	121353	74487028	77882603
3459	1153	SGCA	385	G	T	1153G>T	c.1153G>T	D	Y	D385Y	p.D385Y		Missense	NA	5	-0.374885	-0.850701	-0.33718	-0.0895099	0.135934	HIGH	chr17:50175426	chr17:50175426:G:T	["G","T"]	0.11	Donor loss	-0.766	0.571	0.754	0.917	0.998	32	0.764	5.15	0.647	0.3061	0.699957	0.82442	0.0218582	0.153722	-9.5329	0.277725	0	1153:G:T	48004	95065	52546371	57703120	94240	139016	80259904	93718850	82924	92254	74487028	77882603
3460	1154	SGCA	385	A	C	1154A>C	c.1154A>C	D	A	D385A	p.D385A		Missense	NA	5	0.0266419	-0.345309	0.162157	0.0748855	0.126084	HIGH	chr17:50175427	chr17:50175427:A:C	["A","C"]	0.12	Donor loss	0.261	0.869	0.42	0.732	0.996	23.4	0.358	5.25	0.652	0.1881	0.405098	0.838397	0.0199435	0.141659	-6.4127	0.0562994	0	1154:A:C	74841	104286	52645018	57742484	139697	145207	81767670	95103405	123566	122331	75598190	78830036
3461	1154	SGCA	385	A	G	1154A>G	c.1154A>G	D	G	D385G	p.D385G		Missense	NA	5	0.500797	0.761221	0.36799	0.343854	0.135797	HIGH	chr17:50175427	chr17:50175427:A:G	["A","G"]	0.15	Donor loss	0.681	0.929	0.484	0.776	0.999	24.3	0.543	5.25	0.652	0.1775	0.473368	0.789821	0.0210456	0.189134	-5.9177	0.301086	6.85e-07	1154:A:G	125285	81075	52645018	57742484	136517	123034	81767670	95103405	91730	75367	75598190	78830036
3462	1154	SGCA	385	A	T	1154A>T	c.1154A>T	D	V	D385V	p.D385V		Missense	NA	5	0.22838	0.555124	0.0549505	0.157433	0.134449	HIGH	chr17:50175427	chr17:50175427:A:T	["A","T"]	0.07	Donor loss	0.754	0.938	0.654	0.871	0.999	26	0.574	5.25	0.652	0.4793	0.553988	0.840372	0.016129	0.143499	-8.7307	0.304603	0	1154:A:T	83479	62317	52645018	57742484	98424	110198	81767670	95103405	100353	93825	75598190	78830036
3463	1155	SGCA	385	C	A	1155C>A	c.1155C>A	D	E	D385E	p.D385E		Missense	NA	5	0.362813	0.830482	0.178135	0.204218	0.140356	HIGH	chr17:50175428	chr17:50175428:C:A	["C","A"]	0.01	Donor loss	-0.896	0.484	0.398	0.715	0.998	24.1	0.332	1.87	0.392	0.2673	0.443796	0.874956	0.0145844	0.11046	-4.5505	0.245559	6.85e-07	1155:C:A	91201	56312	52270295	57392661	83195	85575	80957204	94216952	87289	79003	74925469	78124865
3464	1155	SGCA	385	C	G	1155C>G	c.1155C>G	D	E	D385E	p.D385E		Missense	NA	5	0.429538	0.48731	0.287799	0.376497	0.133739	HIGH	chr17:50175428	chr17:50175428:C:G	["C","G"]	0.01	Donor loss	-0.896	0.484	0.398	0.715	0.998	24.2	0.332	1.87	0.392	0.2673	0.443796	0.874956	0.0145844	0.11046	-4.5505	0.245559	0	1155:C:G	73517	57583	52270295	57392661	120773	115135	80957204	94216952	107479	86327	74925469	78124865
3465	1155	SGCA	385	C	T	1155C>T	c.1155C>T	D	D	D385D	p.D385D		Synonymous	Likely benign	5	0.245961	-0.188291	0.46169	0.23146	0.134575	HIGH	chr17:50175428	chr17:50175428:C:T	["C","T"]	0.01	Donor loss	NA	NA	NA	NA	NA	NA	NA	NA	NA	NA	NA	NA	NA	NA	NA	NA	2.05e-06	1155:C:T	68012	85088	52270295	57392661	109615	92632	80957204	94216952	100862	89580	74925469	78124865
3466	1156	SGCA	386	C	A	1156C>A	c.1156C>A	Q	K	Q386K	p.Q386K		Missense	NA	5	0.467548	0.938555	0.260162	0.2976	0.145281	HIGH	chr17:50175429	chr17:50175429:C:A	["C","A"]	0.02	Donor loss	1.1	0.997	0.79	0.932	0.999	28.7	0.954	7.08	0.765	0.2317	0.70408	0.651552	0.0485852	0.299862	-6.795	0.817878	0	1156:C:A	72519	41518	52192382	57269690	94248	91593	80242295	93392059	76904	65230	74304188	77463710
3467	1156	SGCA	386	C	G	1156C>G	c.1156C>G	Q	E	Q386E	p.Q386E		Missense	NA	5	-0.198389	-0.348233	-0.0978344	-0.139587	0.138621	HIGH	chr17:50175429	chr17:50175429:C:G	["C","G"]	0	No consequence	1.09	0.991	0.718	0.901	0.999	27.6	0.932	7.08	0.765	0.1143	0.695602	0.804428	0.023106	0.172466	-6.7451	0.810057	0	1156:C:G	44731	62482	52192382	57269690	96021	119598	80242295	93392059	80428	92366	74304188	77463710
3468	1156	SGCA	386	C	T	1156C>T	c.1156C>T	Q	*	Q386*	p.Q386*		Nonsense	NA	5	0.510286	1.20062	0.140031	0.35368	0.145061	HIGH	chr17:50175429	chr17:50175429:C:T	["C","T"]	0.17	Donor loss	NA	NA	NA	NA	NA	49	NA	7.08	0.765	NA	NA	0.185081	0.0492577	0.765661	NA	NA	0	1156:C:T	76812	36671	52192382	57269690	75867	80132	80242295	93392059	83709	68295	74304188	77463710
3469	1157	SGCA	386	A	C	1157A>C	c.1157A>C	Q	P	Q386P	p.Q386P		Missense	NA	5	-1.0203	-1.8164	-0.298471	-0.825005	0.137106	HIGH	chr17:50175430	chr17:50175430:A:C	["A","C"]	0.03	Donor loss	1.19	1	0.867	0.96	0.999	32	0.912	3.58	0.537	0.1715	0.649327	0.720971	0.0246046	0.254424	-5.8468	0.835241	0	1157:A:C	40376	155922	52669150	57749666	95907	137241	80342240	93482188	68383	126365	74904965	78133614
3470	1157	SGCA	386	A	G	1157A>G	c.1157A>G	Q	R	Q386R	p.Q386R		Missense	NA	5	0.428561	0.722229	0.383513	0.230547	0.144051	HIGH	chr17:50175430	chr17:50175430:A:G	["A","G"]	0	No consequence	1.09	0.991	0.877	0.964	0.999	32	0.894	3.58	0.537	0.1413	0.69635	0.749503	0.0223364	0.22816	-5.4609	0.837513	0	1157:A:G	84009	55835	52669150	57749666	84861	75691	80342240	93482188	79116	70338	74904965	78133614
3471	1157	SGCA	386	A	T	1157A>T	c.1157A>T	Q	L	Q386L	p.Q386L		Missense	NA	5	-0.115387	0.136836	0.00245239	-0.218968	0.130143	HIGH	chr17:50175430	chr17:50175430:A:T	["A","T"]	0.01	Donor loss	1.09	0.991	0.835	0.949	0.999	33	0.869	3.58	0.537	0.3257	0.707207	0.745075	0.0226936	0.232231	-6.9776	0.799687	0	1157:A:T	81278	81054	52669150	57749666	118819	138017	80342240	93482188	102738	124731	74904965	78133614
3472	1158	SGCA	386	G	A	1158G>A	c.1158G>A	Q	Q	Q386Q	p.Q386Q		Synonymous	NA	5	0.0883038	0.128028	-0.0906894	0.173482	0.137373	HIGH	chr17:50175431	chr17:50175431:G:A	["G","A"]	0.01	Donor loss	NA	NA	NA	NA	NA	NA	NA	NA	NA	NA	NA	NA	NA	NA	NA	NA	0	1158:G:A	55486	55885	51978550	57210554	97611	121611	78342510	91658205	89945	83548	72850476	76315850
3473	1158	SGCA	386	G	C	1158G>C	c.1158G>C	Q	H	Q386H	p.Q386H		Missense	NA	5	0.846881	0.595425	0.464068	0.909568	0.13696	HIGH	chr17:50175431	chr17:50175431:G:C	["G","C"]	0.02	Donor loss	1.1	0.997	0.644	0.867	1	32	0.866	4.66	0.612	0.4353	0.640183	0.780354	0.0191443	0.200501	-4.6621	0.810993	0	1158:G:C	68751	50083	51978550	57210554	108914	92376	78342510	91658205	116071	64729	72850476	76315850
3474	1158	SGCA	386	G	T	1158G>T	c.1158G>T	Q	H	Q386H	p.Q386H		Missense	NA	5	0.708123	1.20556	0.447815	0.508202	0.152038	HIGH	chr17:50175431	chr17:50175431:G:T	["G","T"]	0.02	Donor loss	1.1	0.997	0.644	0.867	1	32	0.866	4.66	0.612	0.4353	0.640183	0.796808	0.000282081	0.20291	-4.6621	0.810993	6.85e-07	1158:G:T	63684	30393	51978550	57210554	68710	58937	78342510	91658205	77451	57046	72850476	76315850
3475	1159	SGCA	387	C	A	1159C>A	c.1159C>A	H	N	H387N	p.H387N		Missense	NA	5	0.220146	0.784273	0.058505	0.0317035	0.147033	HIGH	chr17:50175432	chr17:50175432:C:A	["C","A"]	0	No consequence	1.01	0.973	0.546	0.814	0.976	27.4	0.513	3.9	0.56	0.123	0.425867	0.924619	0.0167539	0.0586269	-5.5423	NA	0	1159:C:A	83580	53274	52141738	57238481	67409	75298	80723084	93902048	69937	71291	74800013	77942279
3476	1159	SGCA	387	C	G	1159C>G	c.1159C>G	H	D	H387D	p.H387D		Missense	NA	5	-0.420621	-0.733271	-0.103592	-0.356014	0.139052	HIGH	chr17:50175432	chr17:50175432:C:G	["C","G"]	0	No consequence	1	0.972	0.596	0.842	0.952	28.3	0.55	3.9	0.56	0.2372	0.535815	0.908897	0.0171087	0.0739941	-6.5198	NA	0	1159:C:G	44883	81907	52141738	57238481	82822	103516	80723084	93902048	76601	102159	74800013	77942279
3477	1159	SGCA	387	C	T	1159C>T	c.1159C>T	H	Y	H387Y	p.H387Y		Missense	Uncertain significance	5	-0.419842	-0.225098	-0.377921	-0.396023	0.146389	HIGH	chr17:50175432	chr17:50175432:C:T	["C","T"]	0.01	Donor loss	1.05	0.982	0.643	0.866	0.968	27.4	0.743	3.9	0.56	0.0853	0.530623	0.922769	0.0163306	0.0609006	-6.1899	NA	6.85e-07	1159:C:T	46565	59748	52141738	57238481	70519	106598	80723084	93902048	60549	83022	74800013	77942279
3478	1160	SGCA	387	A	C	1160A>C	c.1160A>C	H	P	H387P	p.H387P		Missense	NA	5	0.222839	0.838873	0.338672	-0.0883493	0.131758	HIGH	chr17:50175433	chr17:50175433:A:C	["A","C"]	0.01	Donor loss	0.927	0.961	0.723	0.904	0.946	27.3	0.664	2.68	0.466	0.1424	0.416931	0.951633	0.00972573	0.0386409	-5.2927	NA	0	1160:A:C	113924	69964	52404900	57564845	135016	124312	80952954	94256389	101098	112107	75146197	78379302
3479	1160	SGCA	387	A	G	1160A>G	c.1160A>G	H	R	H387R	p.H387R		Missense	NA	5	0.0180615	-0.50321	0.0549491	0.149348	0.124145	HIGH	chr17:50175433	chr17:50175433:A:G	["A","G"]	0	No consequence	0.75	0.938	0.539	0.809	0.965	24.1	0.529	2.68	0.466	0.1258	0.353406	0.972228	0.00676903	0.0210031	-3.8745	NA	0	1160:A:G	56789	88416	52404900	57564845	130903	146719	80952954	94256389	139331	131034	75146197	78379302
3480	1160	SGCA	387	A	T	1160A>T	c.1160A>T	H	L	H387L	p.H387L		Missense	NA	5	-0.0905304	0.427354	-0.0346586	-0.284042	0.142621	HIGH	chr17:50175433	chr17:50175433:A:T	["A","T"]	0.01	Donor loss	0.858	0.951	0.749	0.915	0.943	27	0.665	2.68	0.466	0.1642	0.469599	0.963452	0.00846871	0.0280797	-6.0722	NA	0	1160:A:T	66943	54682	52404900	57564845	84928	101289	80952954	94256389	71370	90639	75146197	78379302
3481	1161	SGCA	387	C	A	1161C>A	c.1161C>A	H	Q	H387Q	p.H387Q		Missense	NA	5	0.390608	0.576065	0.335841	0.260639	0.140856	HIGH	chr17:50175434	chr17:50175434:C:A	["C","A"]	0	No consequence	-0.978	0.354	0.381	0.702	0.974	22.2	0.314	3.46	0.528	0.1697	0.277093	0.958518	0.00740118	0.0340809	-3.8821	NA	0	1161:C:A	64201	47301	52386324	57538597	89504	82529	81269588	94578041	89945	78304	75242906	78475215
3482	1161	SGCA	387	C	G	1161C>G	c.1161C>G	H	Q	H387Q	p.H387Q		Missense	NA	5	0.0494136	1.09826	-0.0173738	-0.237411	0.141723	HIGH	chr17:50175434	chr17:50175434:C:G	["C","G"]	0	No consequence	-0.978	0.354	0.381	0.702	0.974	22.2	0.314	3.46	0.528	0.1697	0.277093	0.958518	0.00740118	0.0340809	-3.8821	NA	0	1161:C:G	70836	36340	52386324	57538597	80745	95106	81269588	94578041	80961	99543	75242906	78475215
3483	1161	SGCA	387	C	T	1161C>T	c.1161C>T	H	H	H387H	p.H387H		Synonymous	NA	5	-0.024367	0.0824024	-0.140558	0.0223284	0.138119	HIGH	chr17:50175434	chr17:50175434:C:T	["C","T"]	0	No consequence	NA	NA	NA	NA	NA	NA	NA	NA	NA	NA	NA	NA	NA	NA	NA	NA	0	1161:C:T	55465	57538	52386324	57538597	93832	120372	81269588	94578041	85001	87291	75242906	78475215
